# Spatio-temporal diversity and genetic architecture of pyrantel resistance in *Cylicocyclus nassatus*, the most abundant horse parasite

**DOI:** 10.1101/2023.07.19.549683

**Authors:** Guillaume Sallé, Élise Courtot, Cédric Cabau, Hugues Parrinello, Delphine Serreau, Fabrice Reigner, Amandine Gesbert, Lauriane Jacquinot, Océane Lenhof, Annabelle Aimé, Valérie Picandet, Tetiana Kuzmina, Oleksandr Holovachov, Jennifer Bellaw, Martin K. Nielsen, Georg von Samson-Himmelstjerna, Sophie Valière, Marie Gislard, Jérôme Lluch, Claire Kuchly, Christophe Klopp

## Abstract

Cyathostomins are a complex of 50 intestinal parasite species infecting horses and wild equids. The massive administration of modern anthelmintic drugs has increased their relative abundance in horse helminth communities and selected drug-resistant isolates worldwide. *Cylicocyclus nassatus* is the most prevalent and the most abundant species. The tedious identification and isolation of these worms have hampered studies of their biology that remain largely uncharacterised. Here we have leveraged ultra-low input sequencing protocols to build a reference genome for the most prevalent horse strongyle species. Using this resource, we have established the first estimates of its genetic diversity and population structure on a gradient ranging from Ukraine (close to modern horse domestication area) to North America, while capturing a 19th-century snapshot of *C. nassatus* diversity in Egypt. Our results support a diverse and lowly structured global population. Modern populations displayed lower nucleotide diversity relative to the old North African isolate. We identified the first genetic candidates upon which pyrantel (an anthelmintic drug used in companion animals) selection likely applied in field populations, highlighting previously suspected genes coding for nicotinic acetylcholine receptor subunits, and identifying new candidates showing differential expression in independently evolved *Caenorhabditis elegans* lines. These results offer a first resource to widen current knowledge on cyathostomin biology, unravel novel aspects of pyrantel resistance mechanisms and provide candidate genes to track pyrantel resistance in the field.

## Supplementary tables for "Spatio-temporal diversity and genetic architecture of pyrantel resistance in *Cylicocyclus nassatus*, the most abundant horse parasite": SupplementaryTables_190723.xlsx (part 1 of 2)

### Sheet: Table1_AssemblyStats
	Cylicocyclus nassatus
Total size	514725697
Number of fragments	370
Largest fragment (bp)	107,728,306
N50 (bp)	91,661,033
L50	3
Number of chromosome-scale scaffolds	6
Total bases in chromosomes	499,891,198
Gene completeness (BUSCO, nematoda_odb10)
Complete and single-copy	2,841 (90.7%)
Complete and duplicated	188 (3.4%)
Fragmented	46 (1.5%)
Missing	136 (4.4%)
Total	3,131
Genome annotation
Number of protein-coding genes	22,718
Average gene length	1,286 [ 153 - 79,776]
Average number of exons	9.47 [ 1 - 252]

### Sheet: Table S2_Repeats
Element type	Repeat family	Repeat subtype	Number of elements	Length occupied (in bp)	Percentage of sequence
Total sequence length				514725697
Repeat	SINEs		0	0	0
		ALUs	0	0	0
		MIRs	0	0	0
	LINEs		38287	26024246	0.0506
		LINE1	6407	1559360	0.003
		LINE2	0	0	0
		L3/CR1	6200	5283881	0.0103
	LTR elements		9200	9724256	0.0189
		ERVL	0	0	0
		ERVL-MaLRs	0	0	0
		ERV_classI	0	0	0
		ERV_classII	0	0	0
	DNA elements		6952	2872968	0.0056
		hAT-Charlie	0	0	0
		TcMar-Tigger	0	0	0
	Unclassified		656357	219079216	0.4256
	Total interspersed repeats			257700686	0.5007
Small RNA			0	0	0
Satellites			0	0	0
Simple repeats			49986	3887740	0.0076
Low complexity			6964	313717	0.0006

### Sheet: TableS3_Rapid
Phylogenetic Hierarchical Orthogroup	Count	Change	Status	Pval	Gene Ontology enrichment description	Esymbol	Interpro domain names found	Caenorhabditis elegans orthologs
N0.HOG0000739	41	38	expansion	1.2827e-38	GO:0051260:protein homooligomerization		PTHR11145:SF12(PROTEIN CBG02803), PTHR11145(BTB/POZ DOMAIN-CONTAINING ADAPTER FOR CUL3-MEDIATED RHOA DEGRADATION PROTEIN FAMILY MEMBER), G3DSA:3.30.710.10(Potassium Channel Kv1.1, PTHR14499(POTASSIUM CHANNEL TETRAMERIZATION DOMAIN-CONTAINING)	F18A11.5
N0.HOG0000194	85	54	expansion	7.2945e-38		CLEC-50, FCER2, MRC2, VCAN	SSF56436(C-type lectin-like), PS00615(C-type lectin domain signature.), G3DSA:3.10.100.10(-), SM00034(CLECT_2), PTHR22803:SF113(C-TYPE LECTIN), PTHR22803:SF110(-), PTHR22803(MANNOSE, PHOSPHOLIPASE, LECTIN RECEPTOR RELATED)	WBGene00012253,WBGene00012251,WBGene00007565,WBGene00018246,WBGene00015050,WBGene00015052,WBGene00020191,F52E1.2,WBGene00020585
N0.HOG0000682	25	24	expansion	1.6844e-26		POGK	PTHR19303:SF7(-), PTHR19303(TRANSPOSON)	None
N0.HOG0000840	27	24	expansion	3.8679e-24			PF19040(SGNH domain (fused to AT3 domains)), PTHR23028:SF120(O-ACYLTRANSFERASE HOMOLOG)	oac-29
N0.HOG0000569	24	22	expansion	4.3183e-23			PTHR38626:SF3(PROTEIN CBG09935)	R10E12.2,C05B5.4
N0.HOG0001679	19	18	expansion	3.9241e-20	GO:0006355:regulation of DNA-templated transcription		PTHR14027(RNA POLYMERASE-ASSOCIATED PROTEIN CTR9)	ctr-9
N0.HOG0004779	17	16	expansion	5.2021e-18	GO:0006508:proteolysis	NAS-31	PTHR10127:SF820(ZINC METALLOPROTEINASE NAS-31), PTHR10127(DISCOIDIN, CUB, EGF, LAMININ , AND ZINC METALLOPROTEASE DOMAIN CONTAINING), PS51257(Prokaryotic membrane lipoprotein lipid attachment site profile.), SSF49854(Spermadhesin, CUB domain), PS00022(EGF-like domain signature 1.)	None
N0.HOG0002805	21	18	expansion	5.2949e-18			PF13837(Myb/SANT-like DNA-binding domain)	None
N0.HOG0003543	16	15	expansion	5.9896e-17		TRAIP	PTHR46569(E3 UBIQUITIN-PROTEIN LIGASE TRAIP)	None
N0.HOG0000939	18	16	expansion	7.4579e-17	GO:0008152:metabolic process			ilys-5,ilys-1,ilys-2,ilys-3,ilys-6
N0.HOG0001620	24	18	expansion	5.6516e-16		ZBED4, ZNF618	SSF53098(Ribonuclease H-like), PTHR46169:SF14(SIN3-HDAC COMPLEX-ASSOCIATED FACTOR,-LIKE-RELATED), PTHR46169(DNA REPLICATION-RELATED ELEMENT FACTOR, ISOFORM A), SSF57667(beta-beta-alpha zinc fingers)	None
N0.HOG0002261	15	14	expansion	6.8964e-16	GO:0006897:endocytosis, GO:0016192:vesicle-mediated transport, GO:0043652:engulfment of apoptotic cell		PTHR13142(INNER CENTROMERE PROTEIN), PTHR21286(NUCLEAR PORE COMPLEX PROTEIN NUP160)	npp-6
N0.HOG0004032	17	15	expansion	8.0875e-16	GO:0006508:proteolysis	TRHDE	PF01433(Peptidase family M1 domain), PF11838(ERAP1-like C-terminal domain), PTHR11533(PROTEASE M1 ZINC METALLOPROTEASE), G3DSA:2.60.40.1730(tricorn interacting facor f3 domain), cd09601(M1_APN-Q_like)	None
N0.HOG0000422	2	-15	contraction	1.1798e-14				None
N0.HOG0000501	28	18	expansion	4.0601e-14			PTHR31664(PROTEIN CBG16427), PTHR31664:SF2(PROTEIN CBG01374), PTHR31664:SF4(PROTEIN CBG22340), PTHR31664:SF5(PROTEIN CBG00408)	T02D1.8,H25K10.4,F38C2.1,R09E12.9,Y105C5B.5,R02C2.7
N0.HOG0001168	17	14	expansion	5.9101e-14	GO:0006508:proteolysis		PS00134(Serine proteases, trypsin family, histidine active site.), SSF50494(Trypsin-like serine proteases)	try-5
N0.HOG0001919	13	12	expansion	9.1423e-14			PTHR12471(VACUOLAR ATP SYNTHASE SUBUNIT S1)	vha-19
N0.HOG0000305	14	12	expansion	1.0057e-12			PTHR10484:SF185(HISTONE H4), PS00047(Histone H4 signature.)	his-60
N0.HOG0000478	0	-11	contraction	2.3308e-12				None
N0.HOG0000312	9	-16	contraction	5.6475e-12		DNA2, SETX	G3DSA:3.40.50.300(-), cd18808(SF1_C_Upf1), G3DSA:3.30.420.10(-), SSF52540(P-loop containing nucleoside triphosphate hydrolases)	None
N0.HOG0000402	18	13	expansion	9.7241e-12			SSF56672(DNA/RNA polymerases), cd09274(RNase_HI_RT_Ty3)	None
N0.HOG0002763	11	10	expansion	1.212e-11	GO:0051294:establishment of spindle orientation			aspm-1
N0.HOG0000401	1	-11	contraction	3.0094e-11	GO:0006278:RNA-templated DNA biosynthetic process, GO:0071897:DNA biosynthetic process, GO:0006259:DNA metabolic process			None
N0.HOG0000311	58	22	expansion	6.3146e-11		HARBI1	PTHR47160(-), PF10551(MULE transposase domain), SSF56672(DNA/RNA polymerases), PTHR24637(COLLAGEN), PTHR47160:SF2(-)	None
N0.HOG0003363	15	11	expansion	2.3407e-10				None
N0.HOG0000380	22	13	expansion	7.1769e-10			PF07801(Protein of unknown function (DUF1647)), PTHR31389(LD39211P)	F32B4.1,WBGene00007368,WBGene00021565,WBGene00018501,WBGene00021298,WBGene00017703,WBGene00015859,WBGene00015860,WBGene00009228,WBGene00015858,WBGene00014235,WBGene00014196,WBGene00011783,WBGene00009614,WBGene00011024,WBGene00017708
N0.HOG0002410	11	9	expansion	1.1861e-09	GO:0006468:protein phosphorylation		PS00109(Tyrosine protein kinases specific active-site signature.)	hir-1
N0.HOG0000800	0	-8	contraction	4.2193e-09				None
N0.HOG0001121	12	9	expansion	5.5542e-09			PTHR11732:SF291(PROTEIN CBG24579), PS00798(Aldo/keto reductase family signature 1.), PS00062(Aldo/keto reductase family signature 2.)	exc-15
N0.HOG0000897	30	14	expansion	8.7581e-09		FUT1	PTHR22898(UNCHARACTERIZED GLYCOSOL TRANSFERASE-RELATED)	None
N0.HOG0000247	32	14	expansion	1.3358e-08		SERPIND1, SRP-2	PS00284(Serpins signature.), G3DSA:3.30.497.10(Antithrombin, subunit I, domain 2), G3DSA:2.30.39.10(-), SSF56574(Serpins), PTHR11461(SERINE PROTEASE INHIBITOR, SERPIN)	srp-1,srp-3,srp-2,srp-7,srp-6,srp-8
N0.HOG0000243	19	11	expansion	1.4064e-08		COL-149, COL-150	PTHR24637:SF209(COLLAGEN), PTHR24637(COLLAGEN), PTHR24637:SF323(COLLAGEN)	None
N0.HOG0000727	1	-8	contraction	1.7952e-08			PTHR46060(MARINER MOS1 TRANSPOSASE-LIKE PROTEIN)	None
N0.HOG0002199	8	7	expansion	1.8499e-08			PTHR12395(DOM-3 RELATED), PTHR12395:SF9(DECAPPING AND EXORIBONUCLEASE PROTEIN)	None
N0.HOG0003712	8	7	expansion	1.8499e-08			PTHR38626(SKN-1 DEPENDENT ZYGOTIC TRANSCRIPT-RELATED)	F13G3.6
N0.HOG0003778	8	7	expansion	1.8499e-08			PTHR10460(ABL INTERACTOR FAMILY MEMBER), PTHR10460:SF40(ABI FAMILY, MEMBER 3B-RELATED), cd11826(SH3_Abi), SM00175(rab_sub_5)	abi-1
N0.HOG0005164	13	9	expansion	1.8949e-08			PF10545(Alcohol dehydrogenase transcription factor Myb/SANT-like), PTHR12243(MADF DOMAIN TRANSCRIPTION FACTOR)	None
N0.HOG0000223	29	13	expansion	3.1218e-08		CLEC-60, CLEC-62	PS00615(C-type lectin domain signature.), SSF53300(vWA-like), PTHR31024(C-TYPE LECTIN), SSF56436(C-type lectin-like), PTHR31024:SF6(C-TYPE LECTIN)	clec-218,clec-101,clec-59,clec-61,clec-163,clec-60,clec-58,clec-143,clec-62,clec-64,clec-63
N0.HOG0001660	11	8	expansion	5.2553e-08			SSF53756(UDP-Glycosyltransferase/glycogen phosphorylase), PTHR11929:SF184(ALPHA-(1,3)-FUCOSYLTRANSFERASE C-LIKE PROTEIN), PF00852(Glycosyltransferase family 10 (fucosyltransferase) C-term)	None
N0.HOG0000265	26	12	expansion	7.2629e-08			PTHR46219(PROTEIN CBG11138), PTHR46219:SF3(PHARYNGEAL GLAND TOXIN-RELATED)	F48G7.5,F48G7.7,F48G7.8,C54D10.3,WBGene00044316,WBGene00044317,WBGene00018303,WBGene00044315,WBGene00015759,WBGene00015756,phat-1,C46H11.7,phat-2
N0.HOG0001701	18	10	expansion	8.039e-08		HARBI1	PF13359(DDE superfamily endonuclease)	None
N0.HOG0000675	4	-9	contraction	1.1587e-07			PS00141(Eukaryotic and viral aspartyl proteases active site.)	None
N0.HOG0001208	9	7	expansion	1.2638e-07	GO:0031034:myosin filament assembly, GO:0055002:striated muscle cell development		PTHR16056(UNCHARACTERIZED)	rmd-1,rmd-2,sup-35,rmd-6,rmd-3
N0.HOG0002510	7	6	expansion	2.13e-07			PS00028(Zinc finger C2H2 type domain signature.)	lin-13
N0.HOG0002864	7	6	expansion	2.13e-07		ROM-4	PTHR45965:SF3(INACTIVE RHOMBOID PROTEIN 1), PTHR45965(INACTIVE RHOMBOID PROTEIN)	rom-4,rom-3
N0.HOG0005533	7	6	expansion	2.13e-07			SSF81383(F-box domain)	R13H4.5
N0.HOG0000751	20	10	expansion	3.74e-07	GO:0015671:oxygen transport		G3DSA:1.10.490.10(Globins)	glb-1
N0.HOG0000224	10	7	expansion	4.8672e-07	GO:0040015:negative regulation of multicellular organism growth	CLEC-41	PS00615(C-type lectin domain signature.), PTHR22991:SF41(C-TYPE LECTIN), PTHR22991(UNCHARACTERIZED)	clec-41,clec-42,clec-43,T05A7.3,clec-140,clec-15,clec-13,clec-11,clec-12,clec-17,clec-10,clec-18,clec-4,clec-2,clec-3,clec-7,clec-5,clec-6,clec-20,clec-19,clec-21,clec-8,clec-9,clec-47
N0.HOG0003212	8	6	expansion	1.2775e-06			PTHR32086(FANCONI ANEMIA GROUP D2 PROTEIN)	fcd-2
N0.HOG0000197	23	10	expansion	1.3127e-06			PTHR44115(PROTEIN CBG09704), PS00061(Short-chain dehydrogenases/reductases family signature.)	WBGene00000978,WBGene00000986,WBGene00009110,WBGene00020154,WBGene00020151,WBGene00019885,WBGene00008375,C06B8.3,WBGene00044811,WBGene00009153,WBGene00000977,WBGene00007245,WBGene00019886,F02C12.2,C06E4.3,F28H7.2,C06E4.6,W03F9.9
N0.HOG0001378	1	-6	contraction	1.765e-06	GO:0006278:RNA-templated DNA biosynthetic process, GO:0071897:DNA biosynthetic process, GO:0006259:DNA metabolic process			None
N0.HOG0002244	18	9	expansion	1.9296e-06			PF03564(Protein of unknown function (DUF1759)), PTHR22955:SF60(PROTEIN CBG26950)	None
N0.HOG0010819	6	5	expansion	2.4524e-06			G3DSA:1.10.150.240(Putative phosphatase, TIGR02247(HAD-1A3-hyp: epoxide hydrolase N-terminal domain-like phosphatase), G3DSA:3.40.50.1000(-)	C04E6.7
N0.HOG0011423	6	5	expansion	2.4524e-06			G3DSA:3.90.1720.10(endopeptidase domain like (from Nostoc punctiforme))	None
N0.HOG0015303	6	5	expansion	2.4524e-06			G3DSA:3.40.33.10(CAP)	None
N0.HOG0000177	0	-5	contraction	3.224e-06				None
N0.HOG0001085	0	-5	contraction	3.224e-06				None
N0.HOG0001323	15	8	expansion	4.4386e-06	GO:0006508:proteolysis		cd08662(M13), G3DSA:1.10.1380.10(Neutral endopeptidase , domain2)	nep-1
N0.HOG0001720	15	8	expansion	4.4386e-06	GO:0008340:determination of adult lifespan		PS00941(Carboxylesterases type-B signature 2.), G3DSA:3.40.50.1820(alpha/beta hydrolase), SSF53474(alpha/beta-Hydrolases)	ges-1
N0.HOG0000235	17	8	expansion	7.0016e-06			PS00322(Histone H3 signature 1.)	his-59,his-2,his-27,his-17,his-6,his-9,his-25,his-13,his-42,his-40,his-63,his-32,his-55,his-49,his-45
N0.HOG0001060	13	7	expansion	7.2278e-06	GO:0006486:protein glycosylation	BRE-2	PTHR11214(BETA-1,3-N-ACETYLGLUCOSAMINYLTRANSFERASE), PTHR11214:SF148(HEXOSYLTRANSFERASE), PTHR11214:SF236(HEXOSYLTRANSFERASE), PTHR11214:SF154(BETA-1,3-GALACTOSYLTRANSFERASE 4)	B0024.15
N0.HOG0000832	27	10	expansion	7.4246e-06			PTHR22955(RETROTRANSPOSON), PTHR22955:SF60(PROTEIN CBG26950), PF07245(Phlebovirus glycoprotein G2 fusion domain)	None
N0.HOG0000590	33	11	expansion	7.8596e-06	GO:0006508:proteolysis	TRY-4, PRSS37, TRY-6, MASP1, TMPRSS6, CLIPB15, PRSS58	PS00134(Serine proteases, trypsin family, histidine active site.), PS00135(Serine proteases, trypsin family, serine active site.), SSF50494(Trypsin-like serine proteases)	None
N0.HOG0001139	10	6	expansion	1.1338e-05			PTHR21700(UNCHARACTERIZED), PTHR21700:SF30(TRANSTHYRETIN-LIKE PROTEIN 15)	ttr-16,ttr-17,ttr-15
N0.HOG0002630	7	5	expansion	1.2664e-05	GO:0009169:purine ribonucleoside monophosphate catabolic process, GO:0009207:purine ribonucleoside triphosphate catabolic process		TIGR01042(V-ATPase_V1_A: V-type ATPase, A subunit), PTHR43607(V-TYPE PROTON ATPASE CATALYTIC SUBUNIT A), PS00152(ATP synthase alpha and beta subunits signature.)	vha-13
N0.HOG0003062	7	5	expansion	1.2664e-05	GO:0035235:ionotropic glutamate receptor signaling pathway		PTHR18966(IONOTROPIC GLUTAMATE RECEPTOR)	glr-7
N0.HOG0000429	14	7	expansion	1.5256e-05		SNI	PTHR43544:SF8(PROTEIN CBG11493), cd05325(carb_red_sniffer_like_SDR_c)	C55A6.3,sdz-8,C55A6.6,C55A6.4,C55A6.7,F20G2.2,F20G2.1,ZK697.14,C30G12.2,WBGene00011424,WBGene00000975
N0.HOG0001101	5	4	expansion	2.8236e-05		CPG-2	PTHR23301:SF78(PROTEIN CBG16847), PTHR23301(CHITIN BINDING PERITROPHIN-A), PF01607(Chitin binding Peritrophin-A domain)	None
N0.HOG0006744	5	4	expansion	2.8236e-05			PTHR33724(INTRAFLAGELLAR TRANSPORT PROTEIN 43 HOMOLOG)	ift-43
N0.HOG0000027	0	-4	contraction	4.864e-05				None
N0.HOG0000465	0	-4	contraction	4.864e-05				None
N0.HOG0000781	12	6	expansion	7.1719e-05		ESTA	PTHR43319(BETA-LACTAMASE-RELATED), PTHR43319:SF2(BETA-LACTAMASE DOMAIN CONTAINING)	lact-4,lact-3
N0.HOG0000281	17	7	expansion	0.00010213			PTHR22989(UNCHARACTERIZED DUF13 C.ELEGANS), PTHR22989:SF5(PROTEIN CBG04437)	WBGene00008727,WBGene00009872,WBGene00009874,WBGene00016370,WBGene00010461,WBGene00014183,WBGene00008470,WBGene00017229,WBGene00015726,WBGene00015721,WBGene00015725,WBGene00017228,WBGene00016369,C28H8.8,F20D6.2,C17A2.7,R09H10.2,WBGene00011179,WBGene00021111,WBGene00017869,WBGene00022156,WBGene00009806,WBGene00015442,WBGene00015394
N0.HOG0000629	6	4	expansion	0.00012227			PS00798(Aldo/keto reductase family signature 1.), PS00062(Aldo/keto reductase family signature 2.)	K07C5.2
N0.HOG0000815	6	4	expansion	0.00012227			PS00380(Rhodanese signature 1.), PTHR11364(THIOSULFATE SULFERTANSFERASE)	mpst-3,mpst-2,mpst-4,mpst-5,mpst-6
N0.HOG0001106	6	4	expansion	0.00012227			cd05911(Firefly_Luc_like), PS00455(Putative AMP-binding domain signature.)	acs-14
N0.HOG0000819	9	5	expansion	0.0001452			PTHR21749:SF6(PROTEIN CBG12212), PTHR21749(PRION-LIKE- Q/N-RICH -DOMAIN-BEARING PROTEIN PROTEIN 24), PS51257(Prokaryotic membrane lipoprotein lipid attachment site profile.)	Y106G6D.8,Y106G6D.6
N0.HOG0002644	9	5	expansion	0.0001452			G3DSA:3.40.630.30(-)	T10B5.4
N0.HOG0001043	13	6	expansion	0.00015568	GO:0006898:receptor-mediated endocytosis		PS00616(Histidine acid phosphatases phosphohistidine signature.)	pho-13,pho-1,pho-4
N0.HOG0000655	26	8	expansion	0.00017436			PTHR22955:SF60(PROTEIN CBG26950), PF03564(Protein of unknown function (DUF1759)), PTHR22955(RETROTRANSPOSON)	None
N0.HOG0000853	15	6	expansion	0.00022074	GO:0006278:RNA-templated DNA biosynthetic process		PTHR43788(DNA2/NAM7 HELICASE FAMILY MEMBER), SSF56672(DNA/RNA polymerases), G3DSA:3.30.420.10(-), PF17919(RNase H-like domain found in reverse transcriptase)	None
N0.HOG0000096	14	6	expansion	0.00030089			PS01009(CRISP family signature 1.), G3DSA:3.40.33.10(CAP), PS01010(CRISP family signature 2.)	None
N0.HOG0000354	14	6	expansion	0.00030089	GO:0040010:positive regulation of growth rate		PTHR24637(COLLAGEN)	col-169,col-166,col-168,col-167,col-170,col-180,col-171,col-174
N0.HOG0002389	7	4	expansion	0.00031872			PTHR10504(BACTERICIDAL PERMEABILITY-INCREASING BPI PROTEIN-RELATED)	T19C3.5
N0.HOG0000176	4	3	expansion	0.00032511			PF14214(Helitron helicase-like domain at N-terminus)	None
N0.HOG0000196	4	3	expansion	0.00032511		CLEC-50	PS00615(C-type lectin domain signature.)	None
N0.HOG0000348	4	3	expansion	0.00032511	GO:0006259:DNA metabolic process			None
N0.HOG0004698	4	3	expansion	0.00032511			PTHR12419(OTU DOMAIN CONTAINING PROTEIN)	otub-3
N0.HOG0010673	4	3	expansion	0.00032511				None
N0.HOG0000916	10	5	expansion	0.0004146	GO:0016311:dephosphorylation, GO:0035335:peptidyl-tyrosine dephosphorylation		PS00383(Tyrosine specific protein phosphatases active site.)	WBGene00017647,WBGene00012138,F25H5.7,F55F8.7
N0.HOG0000014	0	-3	contraction	0.00089641				None
N0.HOG0001680	0	-3	contraction	0.00089641				None
N0.HOG0002795	0	-3	contraction	0.00089641				None
N0.HOG0011028	0	-3	contraction	0.00089641				None
N0.HOG0001037	5	3	expansion	0.0011367			PS00086(Cytochrome P450 cysteine heme-iron ligand signature.)	cyp-25A2,cyp-25A1,cyp-25A3,cyp-25A6,cyp-25A4
N0.HOG0001042	5	3	expansion	0.0011367			PTHR47408(PROTEIN CBG01304-RELATED)	F31F7.1,F44A2.7,T24A6.20,C03G6.17,ZK228.4,F21D9.4,ZK228.3
N0.HOG0002699	5	3	expansion	0.0011367			G3DSA:2.60.120.260(-)	C14B1.3
N0.HOG0002790	5	3	expansion	0.0011367			PTHR31005(UNCHARACTERIZED)	ZK1055.6,ZK1055.7
N0.HOG0006191	5	3	expansion	0.0011367	GO:0007186:G protein-coupled receptor signaling pathway, GO:0007166:cell surface receptor signaling pathway	SRSX-25	PS00237(G-protein coupled receptors family 1 signature.), PTHR23360:SF16(SERPENTINE RECEPTOR, CLASS SX), PTHR23360(UNCHARACTERIZED)	srsx-24,srsx-22,srsx-25
N0.HOG0000113	20	6	expansion	0.0012951			SFLDS00019(Glutathione Transferase (cytosolic)), SFLDG01205(AMPS.1), SFLDG00363(AMPS (cytGST): Alpha-, Mu-, Pi-, and Sigma-like)	gst-33,gst-3,gst-2,gst-4,gst-24,gst-39,gst-37,gst-31,gst-32,gst-28,gst-27,gst-26,gst-29,gst-19,gst-16,gst-17,gst-18,gst-14,gst-12,gst-15,gst-21,gst-35,gst-34,gst-22,gst-13,gst-20,gst-9,gst-7,gst-8,gst-30,gst-5,gst-38,gst-6
N0.HOG0000237	20	6	expansion	0.0012951		H2AFX	PS00046(Histone H2A signature.)	his-61,his-3,his-21,his-12,his-51,his-47,his-68,his-53,his-57,his-33,his-65,his-43,his-30,his-7,his-19,his-16,his-35
N0.HOG0001094	9	4	expansion	0.001376	GO:0032259:methylation			R08E5.1,rips-1,K12D9.1,R08F11.4
N0.HOG0000350	3	-4	contraction	0.0014791	GO:0006468:protein phosphorylation		PTHR10974(UNCHARACTERIZED)	WBGene00011594,R03G8.1,K03A11.4,Y73F8A.35,R03G8.3
N0.HOG0000394	22	6	expansion	0.0021789	GO:0005975:carbohydrate metabolic process		PTHR23208:SF14(LYSOZYME-RELATED), PTHR23208(LYSOZYME PROTEIN)	lys-9,lys-3,lys-7,lys-8,lys-2,lys-1
N0.HOG0000076	1	-3	contraction	0.0022897	GO:0040002:collagen and cuticulin-based cuticle development			dpy-13,WBGene00000696,WBGene00000693,WBGene00000698,WBGene00001066
N0.HOG0000255	1	-3	contraction	0.0022897			PS00141(Eukaryotic and viral aspartyl proteases active site.)	asp-2
N0.HOG0004012	1	-3	contraction	0.0022897			SSF81321(Family A G protein-coupled receptor-like)	None
N0.HOG0000416	16	5	expansion	0.0027455			PTHR46671(PROTEIN CBG11221), PTHR46671:SF6(PROTEIN CBG02521)	T27F6.1,T09E11.9,H41C03.3,T09E11.6,ZK1225.2,R07C3.3,F26D2.3,T28F3.9,Y51H4A.25,T14B4.9,WBGene00077508
N0.HOG0000236	3	2	expansion	0.0037432			PS00046(Histone H2A signature.), SM00414(h2a4)	htas-1
N0.HOG0001102	3	2	expansion	0.0037432			SSF57625(Invertebrate chitin-binding proteins)	None
N0.HOG0002293	3	2	expansion	0.0037432			PS00633(Bromodomain signature.), G3DSA:1.20.1270.220(-)	bet-2,WBGene00022473
N0.HOG0002394	3	2	expansion	0.0037432			PTHR34932(TRPL TRANSLOCATION DEFECT PROTEIN 14)	unc-132
N0.HOG0003313	3	2	expansion	0.0037432	GO:0007155:cell adhesion, GO:0061564:axon development		PS00232(Cadherin domain signature.), PS00022(EGF-like domain signature 1.)	cdh-4
N0.HOG0003547	3	2	expansion	0.0037432			PTHR45847(FATTY ACID AMIDE HYDROLASE)	faah-5,faah-4,faah-6
N0.HOG0006615	3	2	expansion	0.0037432	GO:0009792:embryo development ending in birth or egg hatching, GO:0007018:microtubule-based movement, GO:0045132:meiotic chromosome segregation	KLP-10	PS00411(Kinesin motor domain signature.), SM00129(kinesin_4)	klp-18
N0.HOG0002761	11	4	expansion	0.0038674			PTHR43582(LINEARMYCIN RESISTANCE ATP-BINDING PROTEIN LNRL), PTHR19229(ATP-BINDING CASSETTE TRANSPORTER SUBFAMILY A ABCA), PS00211(ABC transporters family signature.)	None
N0.HOG0000008	2	-3	contraction	0.004496	GO:0006278:RNA-templated DNA biosynthetic process, GO:0006508:proteolysis		PS00141(Eukaryotic and viral aspartyl proteases active site.)	None
N0.HOG0000021	0	-2	contraction	0.0058235				None
N0.HOG0000059	0	-2	contraction	0.0058235				None
N0.HOG0000060	0	-2	contraction	0.0058235				None
N0.HOG0000103	0	-2	contraction	0.0058235				None
N0.HOG0000187	0	-2	contraction	0.0058235				None
N0.HOG0000349	0	-2	contraction	0.0058235				None
N0.HOG0000405	0	-2	contraction	0.0058235				None
N0.HOG0000826	0	-2	contraction	0.0058235				None
N0.HOG0001379	0	-2	contraction	0.0058235				None
N0.HOG0001385	0	-2	contraction	0.0058235				None
N0.HOG0004020	0	-2	contraction	0.0058235				None
N0.HOG0005397	0	-2	contraction	0.0058235				WBGene00012094
N0.HOG0007039	0	-2	contraction	0.0058235				None
N0.HOG0007202	0	-2	contraction	0.0058235				None
N0.HOG0012324	0	-2	contraction	0.0058235				None
N0.HOG0002211	7	3	expansion	0.0066359	GO:0006508:proteolysis		cd09601(M1_APN-Q_like)	anp-1
N0.HOG0000750	13	4	expansion	0.0081566		UGT1A1	PS00375(UDP-glycosyltransferases signature.), SSF53756(UDP-Glycosyltransferase/glycogen phosphorylase)	ugt-61,ugt-62

### Sheet: TableS4_Diversity
Isolate Name	Origin	Mean nucleotide diversity	standard deviation	Mean Watterson's theta	standard deviation	Mean Tajima's D	standard deviation
OLD	Egypt	0.009070278	0.001483881	0.011403203	0.002056092	-1.1424640	0.3890746
SBA	Normandy, France	0.008691577	0.001774614	0.010550943	0.002395566	-0.8274657	0.3648303
SDE	Hannover, Germany	0.008707265	0.001672228	0.010961525	0.002428325	-0.9708950	0.3867702
SKE	Kentucky, USA	0.008248663	0.001635058	0.009340715	0.002004065	-0.5512879	0.3576782
STB	Normandy, France	0.008608626	0.001715579	0.010678006	0.002462788	-0.9064191	0.4004880
STG	Normandy, France	0.008602006	0.001767913	0.010679361	0.002500007	-0.9272652	0.3979751
STL	Normandy, France	0.008569060	0.001790205	0.010286344	0.002422783	-0.7704472	0.3939288
STR	Nouzilly, France	0.006065150	0.001064224	0.006913533	0.001270493	-0.7285601	0.4465030
UKR	Ukraine	0.007902532	0.001417541	0.009732283	0.001925626	-0.8629954	0.3750075

### Sheet: TableS5_GO_GeneSet_608
Category	gs_id	gs_description	gs_pvalue	gs_de_count	gs_bg_count	Expected	gs_genes
Genes with median count above 608	GO:0006412	translation	9.4e-19	205	222	134.67	CNASG00000930,CNASG00002500,CNASG00003470,CNASG00003840,CNASG00003850,CNASG00004560,CNASG00009190,CNASG00009950,CNASG00013910,CNASG00014090,CNASG00015320,CNASG00015630,CNASG00015640,CNASG00019170,CNASG00021330,CNASG00021470,CNASG00021610,CNASG00022430,CNASG00024240,CNASG00024330,CNASG00026410,CNASG00027820,CNASG00034950,CNASG00036190,CNASG00036200,CNASG00036420,CNASG00038530,CNASG00041440,CNASG00041450,CNASG00041540,CNASG00042710,CNASG00043500,CNASG00044930,CNASG00045390,CNASG00045480,CNASG00045930,CNASG00045940,CNASG00046080,CNASG00046930,CNASG00047740,CNASG00047750,CNASG00047760,CNASG00048370,CNASG00051770,CNASG00052000,CNASG00052990,CNASG00053910,CNASG00055170,CNASG00055290,CNASG00055560,CNASG00055630,CNASG00056740,CNASG00057020,CNASG00057210,CNASG00058250,CNASG00058350,CNASG00059490,CNASG00059700,CNASG00059710,CNASG00060340,CNASG00060600,CNASG00061130,CNASG00061650,CNASG00062060,CNASG00062120,CNASG00062230,CNASG00063190,CNASG00063300,CNASG00064940,CNASG00065450,CNASG00066170,CNASG00066710,CNASG00067180,CNASG00072070,CNASG00072080,CNASG00075580,CNASG00076270,CNASG00076630,CNASG00076650,CNASG00077360,CNASG00077440,CNASG00078030,CNASG00078040,CNASG00078710,CNASG00078990,CNASG00080270,CNASG00081120,CNASG00081490,CNASG00081510,CNASG00082390,CNASG00082600,CNASG00084150,CNASG00084160,CNASG00084750,CNASG00085210,CNASG00086110,CNASG00088180,CNASG00090490,CNASG00090500,CNASG00091230,CNASG00091260,CNASG00091330,CNASG00093300,CNASG00093320,CNASG00094030,CNASG00094040,CNASG00094750,CNASG00095720,CNASG00098920,CNASG00099090,CNASG00100580,CNASG00101170,CNASG00101180,CNASG00102290,CNASG00102840,CNASG00103100,CNASG00104910,CNASG00105600,CNASG00106400,CNASG00106760,CNASG00108490,CNASG00108960,CNASG00109310,CNASG00109340,CNASG00110070,CNASG00110430,CNASG00111780,CNASG00112830,CNASG00114440,CNASG00115190,CNASG00115340,CNASG00116080,CNASG00117010,CNASG00117780,CNASG00118170,CNASG00118220,CNASG00120850,CNASG00122330,CNASG00123700,CNASG00125480,CNASG00125940,CNASG00125990,CNASG00126520,CNASG00127050,CNASG00130400,CNASG00130410,CNASG00130450,CNASG00131540,CNASG00131580,CNASG00132480,CNASG00132620,CNASG00133390,CNASG00133730,CNASG00134890,CNASG00136760,CNASG00138940,CNASG00139280,CNASG00140000,CNASG00141800,CNASG00142680,CNASG00145350,CNASG00146100,CNASG00146120,CNASG00146640,CNASG00148820,CNASG00148870,CNASG00154630,CNASG00156940,CNASG00160080,CNASG00160680,CNASG00161030,CNASG00161630,CNASG00162500,CNASG00165590,CNASG00167740,CNASG00173500,CNASG00173950,CNASG00174340,CNASG00175450,CNASG00177100,CNASG00179510,CNASG00179580,CNASG00180790,CNASG00180900,CNASG00182820,CNASG00186590,CNASG00186750,CNASG00186860,CNASG00189600,CNASG00189650,CNASG00195880,CNASG00198940,CNASG00199010,CNASG00199880,CNASG00202600,CNASG00203320,CNASG00204610,CNASG00208260,CNASG00208270,CNASG00209890,CNASG00210160,CNASG00213260,CNASG00217180,CNASG00219200,CNASG00219450
Genes with median count above 608	GO:0009792	embryo development ending in birth or egg hatching	1.7e-15	361	467	283.29	CNASG00000690,CNASG00001440,CNASG00001450,CNASG00001460,CNASG00002430,CNASG00002710,CNASG00003070,CNASG00003470,CNASG00005710,CNASG00006480,CNASG00007600,CNASG00009190,CNASG00009270,CNASG00009690,CNASG00009950,CNASG00011730,CNASG00014090,CNASG00014600,CNASG00015560,CNASG00015600,CNASG00016960,CNASG00017540,CNASG00017900,CNASG00017970,CNASG00018650,CNASG00018790,CNASG00019530,CNASG00020680,CNASG00021290,CNASG00021330,CNASG00021700,CNASG00021780,CNASG00021790,CNASG00023450,CNASG00024240,CNASG00024330,CNASG00024510,CNASG00026590,CNASG00029260,CNASG00029340,CNASG00030090,CNASG00030620,CNASG00031220,CNASG00031500,CNASG00031550,CNASG00033970,CNASG00035720,CNASG00035780,CNASG00035790,CNASG00038440,CNASG00038530,CNASG00038670,CNASG00040270,CNASG00041450,CNASG00041900,CNASG00042330,CNASG00042360,CNASG00042400,CNASG00042710,CNASG00042800,CNASG00043390,CNASG00043470,CNASG00043500,CNASG00043700,CNASG00044010,CNASG00044360,CNASG00045350,CNASG00045510,CNASG00045530,CNASG00045650,CNASG00045740,CNASG00045750,CNASG00046030,CNASG00046400,CNASG00046480,CNASG00046910,CNASG00046930,CNASG00046950,CNASG00047700,CNASG00047770,CNASG00048370,CNASG00048390,CNASG00048680,CNASG00049060,CNASG00049490,CNASG00049910,CNASG00050560,CNASG00050610,CNASG00050770,CNASG00051390,CNASG00051960,CNASG00053920,CNASG00054170,CNASG00056240,CNASG00056440,CNASG00056450,CNASG00056460,CNASG00056630,CNASG00056700,CNASG00056890,CNASG00057210,CNASG00057470,CNASG00058330,CNASG00058920,CNASG00059490,CNASG00059540,CNASG00059590,CNASG00060300,CNASG00060600,CNASG00060990,CNASG00061650,CNASG00061930,CNASG00062230,CNASG00062400,CNASG00062660,CNASG00062930,CNASG00063190,CNASG00063200,CNASG00063690,CNASG00064650,CNASG00064660,CNASG00065700,CNASG00066520,CNASG00066780,CNASG00067210,CNASG00067580,CNASG00069400,CNASG00069750,CNASG00070600,CNASG00075400,CNASG00075430,CNASG00076630,CNASG00077180,CNASG00077730,CNASG00078030,CNASG00078050,CNASG00078610,CNASG00079570,CNASG00080280,CNASG00080720,CNASG00081490,CNASG00081860,CNASG00082390,CNASG00083920,CNASG00084760,CNASG00086320,CNASG00087660,CNASG00089020,CNASG00089200,CNASG00089280,CNASG00089490,CNASG00089900,CNASG00089990,CNASG00090480,CNASG00091330,CNASG00091580,CNASG00091600,CNASG00092750,CNASG00093300,CNASG00093320,CNASG00093970,CNASG00094290,CNASG00094750,CNASG00094830,CNASG00095020,CNASG00096260,CNASG00097100,CNASG00097640,CNASG00097670,CNASG00098500,CNASG00099190,CNASG00099340,CNASG00099480,CNASG00100580,CNASG00100710,CNASG00101170,CNASG00101360,CNASG00102680,CNASG00102820,CNASG00102910,CNASG00103480,CNASG00105010,CNASG00105240,CNASG00105300,CNASG00105540,CNASG00105850,CNASG00106040,CNASG00106760,CNASG00108000,CNASG00108190,CNASG00108460,CNASG00108940,CNASG00109300,CNASG00109490,CNASG00109830,CNASG00110340,CNASG00111060,CNASG00111750,CNASG00111770,CNASG00113690,CNASG00114440,CNASG00115340,CNASG00116020,CNASG00116380,CNASG00117290,CNASG00118650,CNASG00120430,CNASG00120870,CNASG00120910,CNASG00121370,CNASG00121540,CNASG00122170,CNASG00122330,CNASG00123230,CNASG00123310,CNASG00123560,CNASG00123660,CNASG00123720,CNASG00124000,CNASG00124010,CNASG00124170,CNASG00124540,CNASG00127400,CNASG00128680,CNASG00128930,CNASG00129030,CNASG00129370,CNASG00130440,CNASG00131160,CNASG00131310,CNASG00131540,CNASG00132640,CNASG00133390,CNASG00134460,CNASG00135770,CNASG00136680,CNASG00136690,CNASG00137010,CNASG00137510,CNASG00138620,CNASG00138740,CNASG00138850,CNASG00139610,CNASG00140010,CNASG00140050,CNASG00140390,CNASG00140920,CNASG00140930,CNASG00140950,CNASG00142750,CNASG00142860,CNASG00142870,CNASG00143580,CNASG00143620,CNASG00143810,CNASG00143830,CNASG00143910,CNASG00144220,CNASG00145670,CNASG00146030,CNASG00146120,CNASG00146340,CNASG00146510,CNASG00146800,CNASG00149580,CNASG00151820,CNASG00153840,CNASG00154640,CNASG00155190,CNASG00155220,CNASG00155490,CNASG00155700,CNASG00155750,CNASG00158790,CNASG00158940,CNASG00158980,CNASG00159430,CNASG00159740,CNASG00160680,CNASG00160690,CNASG00161360,CNASG00161370,CNASG00162540,CNASG00164400,CNASG00165020,CNASG00165590,CNASG00167850,CNASG00168450,CNASG00169520,CNASG00169910,CNASG00172360,CNASG00174160,CNASG00174800,CNASG00175210,CNASG00175440,CNASG00177090,CNASG00177100,CNASG00178240,CNASG00178680,CNASG00178920,CNASG00179170,CNASG00179580,CNASG00180130,CNASG00180230,CNASG00180900,CNASG00180940,CNASG00181810,CNASG00182370,CNASG00182530,CNASG00182830,CNASG00183710,CNASG00184240,CNASG00184480,CNASG00184540,CNASG00184650,CNASG00184660,CNASG00186600,CNASG00186760,CNASG00187740,CNASG00189230,CNASG00189840,CNASG00192210,CNASG00193640,CNASG00193870,CNASG00193920,CNASG00193930,CNASG00194540,CNASG00195150,CNASG00196410,CNASG00196760,CNASG00197400,CNASG00197590,CNASG00197610,CNASG00197790,CNASG00197810,CNASG00198580,CNASG00198600,CNASG00198890,CNASG00198940,CNASG00199320,CNASG00199360,CNASG00199900,CNASG00200450,CNASG00203200,CNASG00204490,CNASG00204800,CNASG00205790,CNASG00207110,CNASG00208270,CNASG00209600,CNASG00210510,CNASG00211400,CNASG00211410,CNASG00211940,CNASG00212000,CNASG00213260,CNASG00214890,CNASG00216370,CNASG00217980,CNASG00218430,CNASG00219200
Genes with median count above 608	GO:0006898	receptor-mediated endocytosis	1.9e-08	191	248	150.44	CNASG00002500,CNASG00003840,CNASG00003850,CNASG00004560,CNASG00005770,CNASG00008500,CNASG00009180,CNASG00015630,CNASG00015640,CNASG00016020,CNASG00016040,CNASG00017060,CNASG00017270,CNASG00018570,CNASG00018640,CNASG00018780,CNASG00018800,CNASG00019670,CNASG00020960,CNASG00021590,CNASG00021690,CNASG00022430,CNASG00022690,CNASG00026110,CNASG00027460,CNASG00029800,CNASG00029850,CNASG00030610,CNASG00032940,CNASG00034940,CNASG00036770,CNASG00038630,CNASG00039030,CNASG00041710,CNASG00042730,CNASG00042740,CNASG00042750,CNASG00044630,CNASG00045480,CNASG00046200,CNASG00047740,CNASG00050190,CNASG00050600,CNASG00050750,CNASG00051530,CNASG00055410,CNASG00055540,CNASG00055550,CNASG00056760,CNASG00057160,CNASG00057690,CNASG00057780,CNASG00061780,CNASG00062970,CNASG00062980,CNASG00064680,CNASG00064690,CNASG00064730,CNASG00065300,CNASG00065320,CNASG00068640,CNASG00068670,CNASG00070860,CNASG00071000,CNASG00071040,CNASG00071190,CNASG00073780,CNASG00073850,CNASG00074000,CNASG00074030,CNASG00077530,CNASG00079430,CNASG00080470,CNASG00080500,CNASG00080510,CNASG00082290,CNASG00084160,CNASG00084730,CNASG00084860,CNASG00086110,CNASG00087920,CNASG00088950,CNASG00089010,CNASG00089070,CNASG00090180,CNASG00091430,CNASG00092710,CNASG00092790,CNASG00093910,CNASG00094550,CNASG00095570,CNASG00095750,CNASG00096760,CNASG00097480,CNASG00098490,CNASG00098530,CNASG00098810,CNASG00098820,CNASG00099020,CNASG00100450,CNASG00102880,CNASG00102940,CNASG00103110,CNASG00103170,CNASG00103550,CNASG00104860,CNASG00106100,CNASG00109100,CNASG00109210,CNASG00109940,CNASG00112100,CNASG00114700,CNASG00115330,CNASG00116340,CNASG00118560,CNASG00118580,CNASG00120650,CNASG00121010,CNASG00122380,CNASG00122390,CNASG00123120,CNASG00123280,CNASG00124160,CNASG00125790,CNASG00127370,CNASG00131520,CNASG00131570,CNASG00134080,CNASG00134930,CNASG00135110,CNASG00139290,CNASG00139550,CNASG00139950,CNASG00140550,CNASG00141460,CNASG00142090,CNASG00142330,CNASG00146140,CNASG00146250,CNASG00147060,CNASG00147580,CNASG00148870,CNASG00152940,CNASG00154630,CNASG00155670,CNASG00155910,CNASG00157290,CNASG00161380,CNASG00161900,CNASG00161940,CNASG00162040,CNASG00164800,CNASG00164970,CNASG00167370,CNASG00168360,CNASG00173650,CNASG00173670,CNASG00173780,CNASG00173790,CNASG00174220,CNASG00174730,CNASG00174780,CNASG00175190,CNASG00175330,CNASG00175450,CNASG00175660,CNASG00178430,CNASG00178690,CNASG00179690,CNASG00179780,CNASG00180050,CNASG00181390,CNASG00181730,CNASG00181820,CNASG00181860,CNASG00182120,CNASG00182210,CNASG00182680,CNASG00183370,CNASG00183540,CNASG00185650,CNASG00187380,CNASG00189680,CNASG00191260,CNASG00192170,CNASG00192180,CNASG00193630,CNASG00200040,CNASG00210860,CNASG00213630,CNASG00216520
Genes with median count above 608	GO:0006511	ubiquitin-dependent protein catabolic process	2.3e-06	66	71	43.07	CNASG00000450,CNASG00000640,CNASG00002590,CNASG00024940,CNASG00029860,CNASG00042820,CNASG00044920,CNASG00045060,CNASG00046190,CNASG00048850,CNASG00048900,CNASG00057250,CNASG00058510,CNASG00061790,CNASG00061980,CNASG00074500,CNASG00074880,CNASG00075410,CNASG00081520,CNASG00085350,CNASG00088160,CNASG00089000,CNASG00090030,CNASG00094990,CNASG00095230,CNASG00095250,CNASG00096720,CNASG00101580,CNASG00103490,CNASG00104050,CNASG00105990,CNASG00109900,CNASG00117460,CNASG00120390,CNASG00120630,CNASG00128550,CNASG00129450,CNASG00133710,CNASG00136520,CNASG00137390,CNASG00138130,CNASG00140330,CNASG00142890,CNASG00157270,CNASG00157450,CNASG00159910,CNASG00161700,CNASG00166960,CNASG00170240,CNASG00170730,CNASG00170840,CNASG00171030,CNASG00171240,CNASG00178260,CNASG00180880,CNASG00183270,CNASG00183280,CNASG00184200,CNASG00192800,CNASG00200370,CNASG00202960,CNASG00202970,CNASG00209220,CNASG00213250,CNASG00213300,CNASG00218440
Genes with median count above 608	GO:0006457	protein folding	6e-06	29	30	18.2	CNASG00032940,CNASG00036610,CNASG00038400,CNASG00063290,CNASG00071850,CNASG00074000,CNASG00074030,CNASG00078600,CNASG00078900,CNASG00084350,CNASG00084860,CNASG00094940,CNASG00105240,CNASG00105250,CNASG00105640,CNASG00125080,CNASG00134080,CNASG00139550,CNASG00140200,CNASG00166840,CNASG00168640,CNASG00171820,CNASG00175210,CNASG00181690,CNASG00185650,CNASG00194620,CNASG00198330,CNASG00199700,CNASG00199710
Genes with median count above 608	GO:0002119	nematode larval development	9.7e-06	241	328	198.97	CNASG00001450,CNASG00002430,CNASG00003470,CNASG00007020,CNASG00009190,CNASG00009270,CNASG00009950,CNASG00010600,CNASG00012460,CNASG00014090,CNASG00014600,CNASG00015440,CNASG00015550,CNASG00016750,CNASG00017010,CNASG00017110,CNASG00017900,CNASG00018790,CNASG00019100,CNASG00019530,CNASG00019690,CNASG00021330,CNASG00022160,CNASG00023450,CNASG00030620,CNASG00031050,CNASG00031500,CNASG00031550,CNASG00033970,CNASG00034950,CNASG00035970,CNASG00038530,CNASG00041450,CNASG00041900,CNASG00042360,CNASG00042710,CNASG00042800,CNASG00043320,CNASG00043470,CNASG00043700,CNASG00043770,CNASG00044610,CNASG00045510,CNASG00045580,CNASG00045650,CNASG00046480,CNASG00046750,CNASG00046930,CNASG00048360,CNASG00048370,CNASG00048560,CNASG00049700,CNASG00050560,CNASG00050770,CNASG00051390,CNASG00052410,CNASG00053920,CNASG00056890,CNASG00057150,CNASG00057210,CNASG00057870,CNASG00058330,CNASG00059540,CNASG00060040,CNASG00060300,CNASG00060600,CNASG00060730,CNASG00060990,CNASG00062350,CNASG00062400,CNASG00062720,CNASG00063190,CNASG00063200,CNASG00063690,CNASG00064650,CNASG00064660,CNASG00064930,CNASG00064950,CNASG00066520,CNASG00067580,CNASG00071810,CNASG00071850,CNASG00072290,CNASG00075430,CNASG00077730,CNASG00078030,CNASG00078610,CNASG00078710,CNASG00079250,CNASG00079950,CNASG00080720,CNASG00081490,CNASG00081820,CNASG00081860,CNASG00082390,CNASG00083540,CNASG00083920,CNASG00086320,CNASG00086610,CNASG00087660,CNASG00088580,CNASG00089280,CNASG00091330,CNASG00091600,CNASG00093300,CNASG00093320,CNASG00093970,CNASG00094150,CNASG00094290,CNASG00094750,CNASG00094830,CNASG00096260,CNASG00096460,CNASG00099340,CNASG00099600,CNASG00100580,CNASG00100710,CNASG00101170,CNASG00101360,CNASG00102040,CNASG00102090,CNASG00102650,CNASG00102820,CNASG00105010,CNASG00105300,CNASG00105540,CNASG00105630,CNASG00105850,CNASG00106760,CNASG00108960,CNASG00109360,CNASG00110340,CNASG00113690,CNASG00114440,CNASG00115340,CNASG00116380,CNASG00117290,CNASG00119570,CNASG00120410,CNASG00120870,CNASG00121370,CNASG00122170,CNASG00122330,CNASG00123560,CNASG00123700,CNASG00124170,CNASG00127710,CNASG00128680,CNASG00130440,CNASG00131320,CNASG00131400,CNASG00131540,CNASG00132040,CNASG00133390,CNASG00135770,CNASG00137010,CNASG00137510,CNASG00138140,CNASG00138620,CNASG00140390,CNASG00140950,CNASG00142860,CNASG00142870,CNASG00143260,CNASG00143570,CNASG00144210,CNASG00146120,CNASG00146510,CNASG00146800,CNASG00153840,CNASG00155190,CNASG00155700,CNASG00156640,CNASG00156940,CNASG00159470,CNASG00159740,CNASG00160790,CNASG00161360,CNASG00161370,CNASG00162200,CNASG00162540,CNASG00166610,CNASG00168450,CNASG00173960,CNASG00174160,CNASG00174250,CNASG00175210,CNASG00175510,CNASG00175520,CNASG00177090,CNASG00177100,CNASG00177660,CNASG00178240,CNASG00178310,CNASG00178680,CNASG00178920,CNASG00179170,CNASG00179580,CNASG00180230,CNASG00180900,CNASG00181320,CNASG00181760,CNASG00182220,CNASG00182370,CNASG00183770,CNASG00184440,CNASG00184650,CNASG00186590,CNASG00186760,CNASG00188080,CNASG00188940,CNASG00189840,CNASG00190380,CNASG00193930,CNASG00195250,CNASG00196090,CNASG00197040,CNASG00197380,CNASG00197770,CNASG00197810,CNASG00198560,CNASG00198940,CNASG00199240,CNASG00200890,CNASG00202750,CNASG00204050,CNASG00205320,CNASG00205540,CNASG00206860,CNASG00209350,CNASG00209410,CNASG00210270,CNASG00210510,CNASG00211420,CNASG00211940,CNASG00212000,CNASG00213260,CNASG00216370,CNASG00217980,CNASG00219200,CNASG00219460
Genes with median count above 608	GO:0006364	rRNA processing	1.1e-05	39	43	26.08	CNASG00000780,CNASG00009700,CNASG00036590,CNASG00041440,CNASG00044910,CNASG00046300,CNASG00051650,CNASG00067700,CNASG00070180,CNASG00071280,CNASG00076270,CNASG00079370,CNASG00099550,CNASG00102340,CNASG00105530,CNASG00105610,CNASG00107790,CNASG00117740,CNASG00118160,CNASG00119510,CNASG00121750,CNASG00123750,CNASG00123870,CNASG00131570,CNASG00132620,CNASG00140410,CNASG00141910,CNASG00143740,CNASG00147490,CNASG00160800,CNASG00169260,CNASG00170950,CNASG00178690,CNASG00178880,CNASG00180930,CNASG00191460,CNASG00195910,CNASG00197890,CNASG00216520
Genes with median count above 608	GO:0040035	hermaphrodite genitalia development	1.4e-05	140	186	112.83	CNASG00006670,CNASG00012640,CNASG00016040,CNASG00017060,CNASG00017600,CNASG00018800,CNASG00020170,CNASG00021280,CNASG00022290,CNASG00022310,CNASG00024820,CNASG00026110,CNASG00029800,CNASG00029830,CNASG00032940,CNASG00038630,CNASG00041500,CNASG00042730,CNASG00045390,CNASG00045800,CNASG00046200,CNASG00046750,CNASG00050600,CNASG00050750,CNASG00051370,CNASG00051530,CNASG00051550,CNASG00052910,CNASG00054460,CNASG00055540,CNASG00057660,CNASG00057690,CNASG00058340,CNASG00058600,CNASG00058610,CNASG00058870,CNASG00058930,CNASG00059170,CNASG00062350,CNASG00064940,CNASG00065840,CNASG00066570,CNASG00068790,CNASG00074000,CNASG00074030,CNASG00076440,CNASG00077530,CNASG00077760,CNASG00079450,CNASG00081120,CNASG00083540,CNASG00084860,CNASG00085230,CNASG00088950,CNASG00089010,CNASG00090180,CNASG00092700,CNASG00094570,CNASG00095470,CNASG00095670,CNASG00098490,CNASG00098810,CNASG00098820,CNASG00098990,CNASG00100450,CNASG00102940,CNASG00103110,CNASG00103170,CNASG00103550,CNASG00104820,CNASG00105440,CNASG00105640,CNASG00106100,CNASG00110710,CNASG00111400,CNASG00111780,CNASG00112100,CNASG00115330,CNASG00115350,CNASG00116460,CNASG00118560,CNASG00118580,CNASG00118640,CNASG00120650,CNASG00125090,CNASG00127330,CNASG00129020,CNASG00130620,CNASG00131210,CNASG00133930,CNASG00133980,CNASG00134080,CNASG00134090,CNASG00137920,CNASG00138170,CNASG00139260,CNASG00141800,CNASG00142570,CNASG00145960,CNASG00147420,CNASG00155640,CNASG00155810,CNASG00155840,CNASG00156940,CNASG00161380,CNASG00164970,CNASG00166660,CNASG00169270,CNASG00169360,CNASG00173390,CNASG00174780,CNASG00175320,CNASG00175330,CNASG00175880,CNASG00177450,CNASG00178300,CNASG00179530,CNASG00179540,CNASG00180160,CNASG00180520,CNASG00181390,CNASG00181820,CNASG00182210,CNASG00183440,CNASG00183540,CNASG00185650,CNASG00186750,CNASG00189440,CNASG00193620,CNASG00193630,CNASG00197030,CNASG00199180,CNASG00200040,CNASG00201630,CNASG00203390,CNASG00203640,CNASG00204590,CNASG00208340,CNASG00211700,CNASG00217990
Genes with median count above 608	GO:0006915	apoptotic process	1.5e-05	77	95	57.63	CNASG00000670,CNASG00011500,CNASG00020220,CNASG00021080,CNASG00025610,CNASG00027380,CNASG00030090,CNASG00031500,CNASG00041450,CNASG00044010,CNASG00046220,CNASG00048370,CNASG00049060,CNASG00050770,CNASG00053920,CNASG00056630,CNASG00057210,CNASG00060600,CNASG00060990,CNASG00061320,CNASG00061650,CNASG00062400,CNASG00063190,CNASG00064660,CNASG00081490,CNASG00084430,CNASG00087660,CNASG00090470,CNASG00090790,CNASG00094750,CNASG00096670,CNASG00100580,CNASG00101170,CNASG00101360,CNASG00104900,CNASG00105010,CNASG00109490,CNASG00112080,CNASG00112900,CNASG00114440,CNASG00115340,CNASG00118630,CNASG00121370,CNASG00122170,CNASG00124170,CNASG00125080,CNASG00127400,CNASG00131540,CNASG00133390,CNASG00138740,CNASG00139610,CNASG00154640,CNASG00155480,CNASG00155700,CNASG00156850,CNASG00164870,CNASG00170410,CNASG00170430,CNASG00177100,CNASG00178380,CNASG00178880,CNASG00178890,CNASG00178920,CNASG00179580,CNASG00180590,CNASG00180900,CNASG00184250,CNASG00189600,CNASG00198580,CNASG00199390,CNASG00201610,CNASG00206840,CNASG00207250,CNASG00210360,CNASG00210510,CNASG00214130,CNASG00219200
Genes with median count above 608	GO:0034622	cellular protein-containing complex assembly	2.2e-05	131	167	101.31	CNASG00000230,CNASG00000990,CNASG00001060,CNASG00001070,CNASG00001080,CNASG00006500,CNASG00007480,CNASG00016060,CNASG00017400,CNASG00018590,CNASG00021380,CNASG00021470,CNASG00029360,CNASG00040120,CNASG00042080,CNASG00043300,CNASG00046040,CNASG00046230,CNASG00048740,CNASG00049190,CNASG00050960,CNASG00059690,CNASG00060080,CNASG00060120,CNASG00060880,CNASG00061100,CNASG00062250,CNASG00062340,CNASG00062480,CNASG00063060,CNASG00063090,CNASG00068470,CNASG00070920,CNASG00071340,CNASG00072590,CNASG00074720,CNASG00076460,CNASG00076850,CNASG00077600,CNASG00078990,CNASG00080010,CNASG00080170,CNASG00082310,CNASG00082580,CNASG00083030,CNASG00083930,CNASG00084440,CNASG00084800,CNASG00085930,CNASG00085990,CNASG00088950,CNASG00094020,CNASG00094190,CNASG00094320,CNASG00096190,CNASG00096290,CNASG00096560,CNASG00097100,CNASG00098520,CNASG00100140,CNASG00100300,CNASG00100490,CNASG00104270,CNASG00104720,CNASG00107040,CNASG00107150,CNASG00107730,CNASG00111300,CNASG00118330,CNASG00118550,CNASG00118690,CNASG00120900,CNASG00123950,CNASG00124060,CNASG00125030,CNASG00125870,CNASG00129600,CNASG00129960,CNASG00131290,CNASG00131890,CNASG00135570,CNASG00136490,CNASG00137390,CNASG00138820,CNASG00141240,CNASG00141940,CNASG00142580,CNASG00143610,CNASG00145340,CNASG00145740,CNASG00147930,CNASG00148000,CNASG00149670,CNASG00151410,CNASG00154280,CNASG00154600,CNASG00157940,CNASG00158050,CNASG00158840,CNASG00159030,CNASG00165000,CNASG00166840,CNASG00168720,CNASG00168740,CNASG00169410,CNASG00174820,CNASG00175390,CNASG00176250,CNASG00177650,CNASG00178210,CNASG00178370,CNASG00179060,CNASG00180130,CNASG00181270,CNASG00181590,CNASG00181840,CNASG00182220,CNASG00182530,CNASG00183770,CNASG00186570,CNASG00186810,CNASG00186870,CNASG00197610,CNASG00198880,CNASG00199380,CNASG00199880,CNASG00206930,CNASG00208540,CNASG00208680,CNASG00210200,CNASG00217350
Genes with median count above 608	GO:0006413	translational initiation	2.6e-05	36	36	21.84	CNASG00002500,CNASG00015630,CNASG00015640,CNASG00019170,CNASG00036190,CNASG00036200,CNASG00041540,CNASG00045480,CNASG00045930,CNASG00045940,CNASG00046080,CNASG00051770,CNASG00055560,CNASG00057020,CNASG00066170,CNASG00072080,CNASG00076650,CNASG00084750,CNASG00105600,CNASG00109340,CNASG00110430,CNASG00112830,CNASG00118220,CNASG00145350,CNASG00148820,CNASG00148870,CNASG00156940,CNASG00167740,CNASG00173500,CNASG00180790,CNASG00182820,CNASG00186860,CNASG00199880,CNASG00209890,CNASG00210160,CNASG00217180
Genes with median count above 608	GO:0006352	DNA-templated transcription, initiation	3.9e-05	25	26	15.77	CNASG00003990,CNASG00014780,CNASG00016040,CNASG00026100,CNASG00027400,CNASG00027490,CNASG00034010,CNASG00076460,CNASG00080710,CNASG00094170,CNASG00094180,CNASG00096560,CNASG00096650,CNASG00100300,CNASG00104040,CNASG00120270,CNASG00126060,CNASG00139280,CNASG00147800,CNASG00147810,CNASG00155030,CNASG00160780,CNASG00193010,CNASG00214420,CNASG00216270
Genes with median count above 608	GO:0043161	proteasome-mediated ubiquitin-dependent protein catabolic process	4.5e-05	20	20	12.13	CNASG00000640,CNASG00024940,CNASG00048900,CNASG00057250,CNASG00061980,CNASG00075410,CNASG00095250,CNASG00101580,CNASG00103490,CNASG00109900,CNASG00120390,CNASG00120630,CNASG00137390,CNASG00157270,CNASG00166960,CNASG00171240,CNASG00178260,CNASG00183270,CNASG00183280,CNASG00200370
Genes with median count above 608	GO:0009451	RNA modification	5.8e-05	44	51	30.94	CNASG00000930,CNASG00000940,CNASG00002540,CNASG00027390,CNASG00032730,CNASG00040690,CNASG00052210,CNASG00055580,CNASG00056550,CNASG00057850,CNASG00057860,CNASG00069720,CNASG00070180,CNASG00074310,CNASG00074320,CNASG00078630,CNASG00079370,CNASG00080280,CNASG00089410,CNASG00091590,CNASG00092690,CNASG00094910,CNASG00096940,CNASG00099550,CNASG00104280,CNASG00105530,CNASG00115420,CNASG00120420,CNASG00120430,CNASG00121750,CNASG00123750,CNASG00133970,CNASG00139060,CNASG00145340,CNASG00146170,CNASG00147270,CNASG00160800,CNASG00175230,CNASG00175440,CNASG00177070,CNASG00182690,CNASG00191460,CNASG00191990,CNASG00208850
Genes with median count above 608	GO:0000398	mRNA splicing, via spliceosome	6e-05	38	43	26.08	CNASG00014600,CNASG00016060,CNASG00017600,CNASG00021380,CNASG00024550,CNASG00027800,CNASG00029250,CNASG00045380,CNASG00048640,CNASG00060880,CNASG00061130,CNASG00062340,CNASG00082310,CNASG00084800,CNASG00088950,CNASG00097110,CNASG00098520,CNASG00104720,CNASG00109940,CNASG00112090,CNASG00118330,CNASG00118730,CNASG00120890,CNASG00123120,CNASG00129030,CNASG00139440,CNASG00147930,CNASG00150730,CNASG00152160,CNASG00155450,CNASG00162200,CNASG00179110,CNASG00179530,CNASG00179540,CNASG00181270,CNASG00182530,CNASG00183770,CNASG00219090
Genes with median count above 608	GO:0070647	protein modification by small protein conjugation or removal	0.00032	45	52	31.54	CNASG00006010,CNASG00018080,CNASG00022050,CNASG00025720,CNASG00027080,CNASG00042830,CNASG00042940,CNASG00045280,CNASG00060860,CNASG00061660,CNASG00067540,CNASG00079170,CNASG00082580,CNASG00082590,CNASG00083540,CNASG00084820,CNASG00089000,CNASG00089780,CNASG00091320,CNASG00098600,CNASG00101290,CNASG00103030,CNASG00103960,CNASG00115380,CNASG00115480,CNASG00127340,CNASG00131930,CNASG00133930,CNASG00135990,CNASG00139030,CNASG00139740,CNASG00140330,CNASG00147430,CNASG00161700,CNASG00171240,CNASG00171820,CNASG00173380,CNASG00177010,CNASG00177870,CNASG00189530,CNASG00194830,CNASG00204240,CNASG00206370,CNASG00215300,CNASG00217260
Genes with median count above 608	GO:1901576	organic substance biosynthetic process	0.00033	904	1246	755.86	CNASG00000540,CNASG00000930,CNASG00001470,CNASG00002030,CNASG00002280,CNASG00002500,CNASG00003470,CNASG00003840,CNASG00003850,CNASG00003990,CNASG00004040,CNASG00004070,CNASG00004560,CNASG00004570,CNASG00005340,CNASG00005410,CNASG00005660,CNASG00005790,CNASG00007740,CNASG00007750,CNASG00009190,CNASG00009950,CNASG00010510,CNASG00010630,CNASG00010700,CNASG00013910,CNASG00013920,CNASG00014090,CNASG00014780,CNASG00015320,CNASG00015560,CNASG00015630,CNASG00015640,CNASG00016040,CNASG00016050,CNASG00016720,CNASG00017170,CNASG00017270,CNASG00017850,CNASG00017930,CNASG00018320,CNASG00018390,CNASG00018770,CNASG00019170,CNASG00020170,CNASG00020320,CNASG00020440,CNASG00020450,CNASG00021080,CNASG00021330,CNASG00021470,CNASG00021610,CNASG00022040,CNASG00022430,CNASG00023550,CNASG00023620,CNASG00024240,CNASG00024250,CNASG00024330,CNASG00024340,CNASG00024860,CNASG00024870,CNASG00025240,CNASG00025420,CNASG00025630,CNASG00025880,CNASG00026090,CNASG00026100,CNASG00026410,CNASG00026460,CNASG00027400,CNASG00027490,CNASG00027820,CNASG00028690,CNASG00029240,CNASG00029320,CNASG00029350,CNASG00029840,CNASG00032690,CNASG00032720,CNASG00033540,CNASG00033580,CNASG00033770,CNASG00034010,CNASG00034930,CNASG00034950,CNASG00035770,CNASG00036190,CNASG00036200,CNASG00036420,CNASG00036520,CNASG00036600,CNASG00037600,CNASG00037740,CNASG00038530,CNASG00038620,CNASG00038770,CNASG00039420,CNASG00040180,CNASG00040190,CNASG00040720,CNASG00040950,CNASG00041260,CNASG00041310,CNASG00041440,CNASG00041450,CNASG00041540,CNASG00041580,CNASG00041870,CNASG00042100,CNASG00042370,CNASG00042670,CNASG00042690,CNASG00042710,CNASG00043040,CNASG00043320,CNASG00043500,CNASG00043510,CNASG00043620,CNASG00043690,CNASG00043800,CNASG00044600,CNASG00044880,CNASG00044890,CNASG00044930,CNASG00044940,CNASG00045360,CNASG00045390,CNASG00045480,CNASG00045670,CNASG00045830,CNASG00045870,CNASG00045920,CNASG00045930,CNASG00045940,CNASG00045950,CNASG00046080,CNASG00046190,CNASG00046340,CNASG00046450,CNASG00046530,CNASG00046560,CNASG00046600,CNASG00046720,CNASG00046920,CNASG00046930,CNASG00046940,CNASG00047230,CNASG00047260,CNASG00047280,CNASG00047740,CNASG00047750,CNASG00047760,CNASG00048370,CNASG00048700,CNASG00049490,CNASG00049690,CNASG00050390,CNASG00050430,CNASG00050700,CNASG00050930,CNASG00050970,CNASG00051510,CNASG00051740,CNASG00051750,CNASG00051770,CNASG00051780,CNASG00052000,CNASG00052150,CNASG00052410,CNASG00052520,CNASG00052720,CNASG00052780,CNASG00052990,CNASG00053030,CNASG00053910,CNASG00054120,CNASG00054160,CNASG00054770,CNASG00054780,CNASG00054790,CNASG00055170,CNASG00055250,CNASG00055290,CNASG00055560,CNASG00055630,CNASG00055660,CNASG00056490,CNASG00056740,CNASG00057000,CNASG00057020,CNASG00057090,CNASG00057150,CNASG00057210,CNASG00057250,CNASG00057450,CNASG00058090,CNASG00058250,CNASG00058350,CNASG00059380,CNASG00059420,CNASG00059450,CNASG00059490,CNASG00059700,CNASG00059710,CNASG00059790,CNASG00059810,CNASG00060040,CNASG00060270,CNASG00060340,CNASG00060600,CNASG00060730,CNASG00061130,CNASG00061310,CNASG00061540,CNASG00061650,CNASG00061960,CNASG00062060,CNASG00062120,CNASG00062180,CNASG00062230,CNASG00062460,CNASG00062800,CNASG00062810,CNASG00062840,CNASG00063150,CNASG00063190,CNASG00063300,CNASG00064610,CNASG00064940,CNASG00065450,CNASG00066170,CNASG00066640,CNASG00066710,CNASG00066980,CNASG00066990,CNASG00067080,CNASG00067090,CNASG00067180,CNASG00068080,CNASG00068090,CNASG00068260,CNASG00068270,CNASG00068370,CNASG00068390,CNASG00068400,CNASG00068430,CNASG00068850,CNASG00069410,CNASG00069440,CNASG00069720,CNASG00070590,CNASG00071230,CNASG00071240,CNASG00071460,CNASG00071660,CNASG00071920,CNASG00071990,CNASG00072070,CNASG00072080,CNASG00072580,CNASG00072840,CNASG00073300,CNASG00073390,CNASG00073840,CNASG00074390,CNASG00074440,CNASG00074460,CNASG00074690,CNASG00074860,CNASG00074870,CNASG00074990,CNASG00075580,CNASG00075670,CNASG00075680,CNASG00075700,CNASG00076270,CNASG00076280,CNASG00076310,CNASG00076320,CNASG00076380,CNASG00076460,CNASG00076530,CNASG00076630,CNASG00076650,CNASG00076810,CNASG00077300,CNASG00077360,CNASG00077440,CNASG00077520,CNASG00077780,CNASG00078030,CNASG00078040,CNASG00078660,CNASG00078710,CNASG00078990,CNASG00079190,CNASG00079240,CNASG00079360,CNASG00079690,CNASG00079730,CNASG00079780,CNASG00080010,CNASG00080040,CNASG00080050,CNASG00080270,CNASG00080290,CNASG00080430,CNASG00080530,CNASG00080690,CNASG00080710,CNASG00080850,CNASG00080930,CNASG00081120,CNASG00081140,CNASG00081490,CNASG00081510,CNASG00081850,CNASG00082300,CNASG00082390,CNASG00082600,CNASG00083150,CNASG00083370,CNASG00083390,CNASG00083450,CNASG00083580,CNASG00083920,CNASG00084150,CNASG00084160,CNASG00084680,CNASG00084690,CNASG00084750,CNASG00084780,CNASG00085210,CNASG00085220,CNASG00085370,CNASG00086020,CNASG00086110,CNASG00086230,CNASG00086370,CNASG00086380,CNASG00086980,CNASG00087320,CNASG00087710,CNASG00088180,CNASG00088560,CNASG00089060,CNASG00089190,CNASG00089380,CNASG00090090,CNASG00090460,CNASG00090470,CNASG00090490,CNASG00090500,CNASG00090610,CNASG00090640,CNASG00090660,CNASG00090980,CNASG00091230,CNASG00091260,CNASG00091330,CNASG00092670,CNASG00093080,CNASG00093160,CNASG00093170,CNASG00093300,CNASG00093320,CNASG00093330,CNASG00093800,CNASG00093810,CNASG00093840,CNASG00093930,CNASG00094030,CNASG00094040,CNASG00094140,CNASG00094170,CNASG00094180,CNASG00094280,CNASG00094430,CNASG00094750,CNASG00094780,CNASG00094830,CNASG00095090,CNASG00095370,CNASG00095580,CNASG00095720,CNASG00095850,CNASG00096030,CNASG00096560,CNASG00096650,CNASG00096680,CNASG00096820,CNASG00096950,CNASG00097480,CNASG00098480,CNASG00098500,CNASG00098730,CNASG00098770,CNASG00098900,CNASG00098920,CNASG00099090,CNASG00099180,CNASG00099390,CNASG00099470,CNASG00099600,CNASG00100090,CNASG00100140,CNASG00100300,CNASG00100540,CNASG00100580,CNASG00100670,CNASG00100690,CNASG00100930,CNASG00100940,CNASG00101170,CNASG00101180,CNASG00101360,CNASG00101700,CNASG00102260,CNASG00102290,CNASG00102300,CNASG00102660,CNASG00102820,CNASG00102840,CNASG00103010,CNASG00103020,CNASG00103070,CNASG00103100,CNASG00103110,CNASG00103390,CNASG00103740,CNASG00103770,CNASG00104040,CNASG00104060,CNASG00104090,CNASG00104320,CNASG00104750,CNASG00104910,CNASG00104930,CNASG00104950,CNASG00105260,CNASG00105600,CNASG00105650,CNASG00105660,CNASG00106030,CNASG00106090,CNASG00106400,CNASG00106540,CNASG00106760,CNASG00106890,CNASG00107560,CNASG00107840,CNASG00108020,CNASG00108160,CNASG00108200,CNASG00108490,CNASG00108960,CNASG00109170,CNASG00109310,CNASG00109340,CNASG00109420,CNASG00110070,CNASG00110080,CNASG00110320,CNASG00110430,CNASG00110650,CNASG00110750,CNASG00111030,CNASG00111360,CNASG00111560,CNASG00111780,CNASG00112830,CNASG00113650,CNASG00113740,CNASG00114440,CNASG00115190,CNASG00115340,CNASG00115390,CNASG00115960,CNASG00116080,CNASG00116310,CNASG00116430,CNASG00117010,CNASG00117020,CNASG00117420,CNASG00117570,CNASG00117670,CNASG00117720,CNASG00117730,CNASG00117780,CNASG00117820,CNASG00118170,CNASG00118220,CNASG00118230,CNASG00118390,CNASG00118430,CNASG00118440,CNASG00118560,CNASG00118580,CNASG00118710,CNASG00118800,CNASG00120090,CNASG00120270,CNASG00120790,CNASG00120850,CNASG00121340,CNASG00121380,CNASG00121570,CNASG00121740,CNASG00121770,CNASG00121980,CNASG00121990,CNASG00122190,CNASG00122200,CNASG00122290,CNASG00122330,CNASG00122380,CNASG00122480,CNASG00123700,CNASG00124150,CNASG00124220,CNASG00124410,CNASG00124570,CNASG00125480,CNASG00125770,CNASG00125940,CNASG00125990,CNASG00126060,CNASG00126460,CNASG00126500,CNASG00126520,CNASG00127050,CNASG00127140,CNASG00127260,CNASG00127490,CNASG00127500,CNASG00127630,CNASG00127900,CNASG00128230,CNASG00128440,CNASG00128510,CNASG00129000,CNASG00129890,CNASG00129940,CNASG00130400,CNASG00130410,CNASG00130450,CNASG00130870,CNASG00131390,CNASG00131540,CNASG00131580,CNASG00131900,CNASG00132400,CNASG00132480,CNASG00132620,CNASG00132850,CNASG00132910,CNASG00133000,CNASG00133010,CNASG00133390,CNASG00133420,CNASG00133600,CNASG00133730,CNASG00134860,CNASG00134890,CNASG00134920,CNASG00135370,CNASG00135590,CNASG00135760,CNASG00135990,CNASG00136160,CNASG00136300,CNASG00136760,CNASG00136790,CNASG00136810,CNASG00136840,CNASG00137120,CNASG00137400,CNASG00137410,CNASG00138180,CNASG00138590,CNASG00138650,CNASG00138700,CNASG00138820,CNASG00138860,CNASG00138920,CNASG00138940,CNASG00139280,CNASG00139500,CNASG00139590,CNASG00139910,CNASG00140000,CNASG00140030,CNASG00140040,CNASG00140100,CNASG00140110,CNASG00140330,CNASG00140380,CNASG00141460,CNASG00141480,CNASG00141790,CNASG00141800,CNASG00141970,CNASG00142340,CNASG00142560,CNASG00142680,CNASG00142840,CNASG00143640,CNASG00143960,CNASG00144530,CNASG00145260,CNASG00145350,CNASG00146100,CNASG00146120,CNASG00146140,CNASG00146150,CNASG00146220,CNASG00146450,CNASG00146560,CNASG00146640,CNASG00146740,CNASG00146750,CNASG00146850,CNASG00147140,CNASG00147510,CNASG00147800,CNASG00147810,CNASG00147900,CNASG00148760,CNASG00148820,CNASG00148870,CNASG00150030,CNASG00150170,CNASG00150690,CNASG00150700,CNASG00151220,CNASG00151390,CNASG00151400,CNASG00151790,CNASG00152180,CNASG00152370,CNASG00152950,CNASG00153380,CNASG00153720,CNASG00153770,CNASG00153900,CNASG00154630,CNASG00154960,CNASG00155030,CNASG00155050,CNASG00155280,CNASG00155490,CNASG00156640,CNASG00156660,CNASG00156710,CNASG00156940,CNASG00156970,CNASG00157450,CNASG00157720,CNASG00157730,CNASG00158160,CNASG00158180,CNASG00158820,CNASG00158840,CNASG00159340,CNASG00159610,CNASG00159720,CNASG00159790,CNASG00159840,CNASG00159860,CNASG00159870,CNASG00159920,CNASG00160080,CNASG00160290,CNASG00160380,CNASG00160570,CNASG00160670,CNASG00160680,CNASG00160780,CNASG00160790,CNASG00161030,CNASG00161340,CNASG00161500,CNASG00161530,CNASG00161630,CNASG00162500,CNASG00162510,CNASG00162600,CNASG00163500,CNASG00164140,CNASG00165200,CNASG00165590,CNASG00166210,CNASG00166330,CNASG00166890,CNASG00167560,CNASG00167740,CNASG00168100,CNASG00168210,CNASG00168480,CNASG00168510,CNASG00168530,CNASG00168650,CNASG00169340,CNASG00169550,CNASG00169810,CNASG00170250,CNASG00170630,CNASG00170690,CNASG00171380,CNASG00171410,CNASG00173170,CNASG00173350,CNASG00173490,CNASG00173500,CNASG00173890,CNASG00173920,CNASG00173950,CNASG00174100,CNASG00174150,CNASG00174340,CNASG00174890,CNASG00174980,CNASG00175220,CNASG00175240,CNASG00175360,CNASG00175430,CNASG00175450,CNASG00175670,CNASG00175680,CNASG00176060,CNASG00176250,CNASG00177080,CNASG00177100,CNASG00177620,CNASG00177630,CNASG00177800,CNASG00178190,CNASG00178200,CNASG00178330,CNASG00178370,CNASG00178530,CNASG00178950,CNASG00179510,CNASG00179550,CNASG00179580,CNASG00180010,CNASG00180190,CNASG00180510,CNASG00180590,CNASG00180690,CNASG00180790,CNASG00180900,CNASG00181320,CNASG00181760,CNASG00181790,CNASG00182410,CNASG00182660,CNASG00182680,CNASG00182800,CNASG00182820,CNASG00182830,CNASG00183020,CNASG00183400,CNASG00183530,CNASG00183580,CNASG00183740,CNASG00183910,CNASG00183970,CNASG00184080,CNASG00184100,CNASG00184180,CNASG00184190,CNASG00184250,CNASG00184630,CNASG00184850,CNASG00185900,CNASG00185930,CNASG00186410,CNASG00186560,CNASG00186590,CNASG00186750,CNASG00186850,CNASG00186860,CNASG00186870,CNASG00187190,CNASG00187480,CNASG00187590,CNASG00187640,CNASG00187690,CNASG00188640,CNASG00189440,CNASG00189460,CNASG00189600,CNASG00189650,CNASG00192180,CNASG00192320,CNASG00192360,CNASG00192910,CNASG00193010,CNASG00193190,CNASG00193910,CNASG00194520,CNASG00194530,CNASG00195250,CNASG00195260,CNASG00195360,CNASG00195520,CNASG00195540,CNASG00195880,CNASG00196010,CNASG00196340,CNASG00196770,CNASG00197100,CNASG00197120,CNASG00197550,CNASG00197810,CNASG00198090,CNASG00198550,CNASG00198640,CNASG00198710,CNASG00198940,CNASG00199010,CNASG00199880,CNASG00199890,CNASG00200350,CNASG00200750,CNASG00201180,CNASG00201200,CNASG00201600,CNASG00201770,CNASG00201830,CNASG00201970,CNASG00202600,CNASG00202750,CNASG00203290,CNASG00203320,CNASG00203420,CNASG00203580,CNASG00203700,CNASG00203810,CNASG00204280,CNASG00204370,CNASG00204400,CNASG00204610,CNASG00204730,CNASG00204830,CNASG00205890,CNASG00206310,CNASG00206700,CNASG00206840,CNASG00207020,CNASG00207610,CNASG00207760,CNASG00207870,CNASG00208250,CNASG00208260,CNASG00208270,CNASG00208990,CNASG00209090,CNASG00209330,CNASG00209700,CNASG00209810,CNASG00209890,CNASG00210080,CNASG00210160,CNASG00210200,CNASG00210740,CNASG00211250,CNASG00211360,CNASG00211560,CNASG00211830,CNASG00211940,CNASG00213260,CNASG00213340,CNASG00213560,CNASG00214050,CNASG00214130,CNASG00214140,CNASG00214420,CNASG00214690,CNASG00214750,CNASG00214960,CNASG00215310,CNASG00215490,CNASG00216000,CNASG00216020,CNASG00216030,CNASG00216120,CNASG00216270,CNASG00216750,CNASG00216790,CNASG00217180,CNASG00217470,CNASG00217650,CNASG00217900,CNASG00218020,CNASG00218300,CNASG00218380,CNASG00219200,CNASG00219250,CNASG00219450,CNASG00219840,CNASG00220080
Genes with median count above 608	GO:0001703	gastrulation with mouth forming first	0.00033	16	16	9.71	CNASG00043410,CNASG00045730,CNASG00048860,CNASG00048870,CNASG00048880,CNASG00049470,CNASG00051790,CNASG00056490,CNASG00061840,CNASG00062940,CNASG00071810,CNASG00080930,CNASG00095930,CNASG00139450,CNASG00167770,CNASG00203000
Genes with median count above 608	GO:0007005	mitochondrion organization	0.00034	24	26	15.77	CNASG00045930,CNASG00059530,CNASG00060640,CNASG00071000,CNASG00083360,CNASG00097060,CNASG00103230,CNASG00104270,CNASG00109920,CNASG00115290,CNASG00118370,CNASG00135570,CNASG00136490,CNASG00141300,CNASG00141310,CNASG00143610,CNASG00164770,CNASG00168870,CNASG00170870,CNASG00177650,CNASG00181590,CNASG00186810,CNASG00207190,CNASG00216110
Genes with median count above 608	GO:0006418	tRNA aminoacylation for protein translation	0.0004	33	38	23.05	CNASG00013910,CNASG00021470,CNASG00027820,CNASG00044930,CNASG00047750,CNASG00059700,CNASG00059710,CNASG00060340,CNASG00072070,CNASG00075580,CNASG00084150,CNASG00090490,CNASG00090500,CNASG00091230,CNASG00091260,CNASG00098920,CNASG00103100,CNASG00108490,CNASG00109310,CNASG00116080,CNASG00117780,CNASG00125480,CNASG00131580,CNASG00132480,CNASG00133730,CNASG00136760,CNASG00145350,CNASG00146640,CNASG00161030,CNASG00174340,CNASG00179510,CNASG00189650,CNASG00202600
Genes with median count above 608	GO:1903047	mitotic cell cycle process	0.00054	28	29	17.59	CNASG00010120,CNASG00012640,CNASG00018650,CNASG00018660,CNASG00022370,CNASG00022390,CNASG00037770,CNASG00038540,CNASG00038550,CNASG00042190,CNASG00043890,CNASG00045870,CNASG00046720,CNASG00058010,CNASG00058920,CNASG00061320,CNASG00071010,CNASG00080030,CNASG00080140,CNASG00097830,CNASG00103700,CNASG00103800,CNASG00120870,CNASG00141900,CNASG00151400,CNASG00177640,CNASG00180050,CNASG00187800
Genes with median count above 608	GO:0044249	cellular biosynthetic process	0.00055	892	1229	745.54	CNASG00000540,CNASG00000930,CNASG00001470,CNASG00002030,CNASG00002280,CNASG00002500,CNASG00003470,CNASG00003840,CNASG00003850,CNASG00003990,CNASG00004040,CNASG00004070,CNASG00004560,CNASG00004570,CNASG00005340,CNASG00005410,CNASG00005790,CNASG00007740,CNASG00007750,CNASG00009190,CNASG00009950,CNASG00010510,CNASG00010630,CNASG00010700,CNASG00013910,CNASG00013920,CNASG00014090,CNASG00014780,CNASG00015320,CNASG00015560,CNASG00015630,CNASG00015640,CNASG00016040,CNASG00016050,CNASG00016720,CNASG00017270,CNASG00017850,CNASG00017930,CNASG00018320,CNASG00018390,CNASG00018770,CNASG00019170,CNASG00020170,CNASG00020320,CNASG00020440,CNASG00020450,CNASG00021080,CNASG00021330,CNASG00021470,CNASG00021610,CNASG00022040,CNASG00022430,CNASG00023550,CNASG00023620,CNASG00024240,CNASG00024250,CNASG00024330,CNASG00024340,CNASG00024860,CNASG00024870,CNASG00025240,CNASG00025420,CNASG00025630,CNASG00025880,CNASG00026090,CNASG00026100,CNASG00026410,CNASG00026460,CNASG00027400,CNASG00027490,CNASG00027820,CNASG00028690,CNASG00029240,CNASG00029320,CNASG00029350,CNASG00029840,CNASG00032690,CNASG00032720,CNASG00033540,CNASG00033580,CNASG00033770,CNASG00034010,CNASG00034930,CNASG00034950,CNASG00035770,CNASG00036190,CNASG00036200,CNASG00036420,CNASG00036520,CNASG00036600,CNASG00037600,CNASG00037740,CNASG00038530,CNASG00038620,CNASG00038770,CNASG00039420,CNASG00040180,CNASG00040190,CNASG00040720,CNASG00040950,CNASG00041260,CNASG00041310,CNASG00041440,CNASG00041450,CNASG00041540,CNASG00041580,CNASG00041870,CNASG00042100,CNASG00042370,CNASG00042670,CNASG00042690,CNASG00042710,CNASG00043040,CNASG00043500,CNASG00043510,CNASG00043620,CNASG00043690,CNASG00043800,CNASG00044600,CNASG00044880,CNASG00044890,CNASG00044930,CNASG00044940,CNASG00045360,CNASG00045390,CNASG00045480,CNASG00045670,CNASG00045830,CNASG00045870,CNASG00045920,CNASG00045930,CNASG00045940,CNASG00045950,CNASG00046080,CNASG00046190,CNASG00046340,CNASG00046450,CNASG00046530,CNASG00046560,CNASG00046600,CNASG00046720,CNASG00046920,CNASG00046930,CNASG00046940,CNASG00047230,CNASG00047260,CNASG00047280,CNASG00047740,CNASG00047750,CNASG00047760,CNASG00048370,CNASG00048700,CNASG00049490,CNASG00049690,CNASG00050390,CNASG00050430,CNASG00050700,CNASG00050930,CNASG00050970,CNASG00051510,CNASG00051740,CNASG00051750,CNASG00051770,CNASG00051780,CNASG00052000,CNASG00052150,CNASG00052410,CNASG00052520,CNASG00052720,CNASG00052780,CNASG00052990,CNASG00053030,CNASG00053910,CNASG00054120,CNASG00054160,CNASG00054770,CNASG00054780,CNASG00054790,CNASG00055170,CNASG00055250,CNASG00055290,CNASG00055560,CNASG00055630,CNASG00055660,CNASG00056490,CNASG00056740,CNASG00057000,CNASG00057020,CNASG00057090,CNASG00057150,CNASG00057210,CNASG00057250,CNASG00057450,CNASG00058090,CNASG00058250,CNASG00058350,CNASG00059380,CNASG00059420,CNASG00059450,CNASG00059490,CNASG00059700,CNASG00059710,CNASG00059790,CNASG00059810,CNASG00060040,CNASG00060270,CNASG00060340,CNASG00060600,CNASG00060730,CNASG00061130,CNASG00061310,CNASG00061540,CNASG00061650,CNASG00061960,CNASG00062060,CNASG00062120,CNASG00062180,CNASG00062230,CNASG00062460,CNASG00062800,CNASG00062810,CNASG00062840,CNASG00063150,CNASG00063190,CNASG00063300,CNASG00064610,CNASG00064940,CNASG00065450,CNASG00066170,CNASG00066640,CNASG00066710,CNASG00066980,CNASG00066990,CNASG00067080,CNASG00067090,CNASG00067180,CNASG00068080,CNASG00068090,CNASG00068260,CNASG00068270,CNASG00068370,CNASG00068390,CNASG00068400,CNASG00068430,CNASG00068850,CNASG00069410,CNASG00069440,CNASG00069720,CNASG00070590,CNASG00071230,CNASG00071240,CNASG00071460,CNASG00071660,CNASG00071920,CNASG00071990,CNASG00072070,CNASG00072080,CNASG00072580,CNASG00072840,CNASG00073300,CNASG00073390,CNASG00073840,CNASG00074390,CNASG00074440,CNASG00074460,CNASG00074690,CNASG00074860,CNASG00074870,CNASG00074990,CNASG00075580,CNASG00075670,CNASG00075680,CNASG00075700,CNASG00076270,CNASG00076280,CNASG00076310,CNASG00076320,CNASG00076380,CNASG00076460,CNASG00076530,CNASG00076630,CNASG00076650,CNASG00076810,CNASG00077300,CNASG00077360,CNASG00077440,CNASG00077520,CNASG00077780,CNASG00078030,CNASG00078040,CNASG00078660,CNASG00078710,CNASG00078990,CNASG00079190,CNASG00079240,CNASG00079360,CNASG00079690,CNASG00079730,CNASG00079780,CNASG00080010,CNASG00080040,CNASG00080050,CNASG00080270,CNASG00080290,CNASG00080430,CNASG00080530,CNASG00080690,CNASG00080710,CNASG00080850,CNASG00080930,CNASG00081120,CNASG00081490,CNASG00081510,CNASG00081850,CNASG00082300,CNASG00082390,CNASG00082600,CNASG00083150,CNASG00083370,CNASG00083390,CNASG00083450,CNASG00083580,CNASG00084150,CNASG00084160,CNASG00084680,CNASG00084690,CNASG00084750,CNASG00084780,CNASG00085210,CNASG00085220,CNASG00085370,CNASG00086020,CNASG00086110,CNASG00086230,CNASG00086370,CNASG00086380,CNASG00086980,CNASG00087320,CNASG00087710,CNASG00088180,CNASG00088560,CNASG00089060,CNASG00089190,CNASG00089380,CNASG00090090,CNASG00090460,CNASG00090470,CNASG00090490,CNASG00090500,CNASG00090610,CNASG00090630,CNASG00090640,CNASG00090660,CNASG00090980,CNASG00091230,CNASG00091260,CNASG00091330,CNASG00092670,CNASG00093080,CNASG00093160,CNASG00093170,CNASG00093300,CNASG00093320,CNASG00093330,CNASG00093800,CNASG00093810,CNASG00093840,CNASG00093930,CNASG00094030,CNASG00094040,CNASG00094140,CNASG00094170,CNASG00094180,CNASG00094430,CNASG00094750,CNASG00094780,CNASG00094830,CNASG00095090,CNASG00095370,CNASG00095580,CNASG00095720,CNASG00095850,CNASG00096030,CNASG00096560,CNASG00096650,CNASG00096680,CNASG00096820,CNASG00096950,CNASG00097480,CNASG00098480,CNASG00098500,CNASG00098730,CNASG00098770,CNASG00098900,CNASG00098920,CNASG00099090,CNASG00099180,CNASG00099390,CNASG00099470,CNASG00099600,CNASG00100090,CNASG00100140,CNASG00100300,CNASG00100540,CNASG00100580,CNASG00100670,CNASG00100690,CNASG00100930,CNASG00100940,CNASG00101170,CNASG00101180,CNASG00101360,CNASG00101700,CNASG00102260,CNASG00102290,CNASG00102300,CNASG00102660,CNASG00102820,CNASG00102840,CNASG00103010,CNASG00103020,CNASG00103070,CNASG00103100,CNASG00103110,CNASG00103390,CNASG00103740,CNASG00103770,CNASG00104040,CNASG00104060,CNASG00104090,CNASG00104320,CNASG00104750,CNASG00104910,CNASG00104930,CNASG00104950,CNASG00105260,CNASG00105600,CNASG00105650,CNASG00105660,CNASG00106030,CNASG00106090,CNASG00106400,CNASG00106540,CNASG00106760,CNASG00106890,CNASG00107560,CNASG00107840,CNASG00108020,CNASG00108160,CNASG00108200,CNASG00108490,CNASG00108960,CNASG00109170,CNASG00109310,CNASG00109340,CNASG00109420,CNASG00110070,CNASG00110080,CNASG00110320,CNASG00110430,CNASG00110650,CNASG00110750,CNASG00111030,CNASG00111360,CNASG00111560,CNASG00111780,CNASG00112830,CNASG00113650,CNASG00113740,CNASG00114440,CNASG00115190,CNASG00115340,CNASG00115390,CNASG00115960,CNASG00116080,CNASG00116310,CNASG00116430,CNASG00117010,CNASG00117020,CNASG00117420,CNASG00117570,CNASG00117670,CNASG00117720,CNASG00117730,CNASG00117780,CNASG00117820,CNASG00118170,CNASG00118220,CNASG00118230,CNASG00118430,CNASG00118440,CNASG00118560,CNASG00118580,CNASG00118710,CNASG00118800,CNASG00120090,CNASG00120270,CNASG00120790,CNASG00120850,CNASG00121340,CNASG00121380,CNASG00121570,CNASG00121740,CNASG00121770,CNASG00121980,CNASG00121990,CNASG00122190,CNASG00122200,CNASG00122290,CNASG00122330,CNASG00122380,CNASG00122480,CNASG00123700,CNASG00124150,CNASG00124220,CNASG00124410,CNASG00124570,CNASG00125480,CNASG00125770,CNASG00125940,CNASG00125990,CNASG00126060,CNASG00126460,CNASG00126500,CNASG00126520,CNASG00127050,CNASG00127140,CNASG00127260,CNASG00127490,CNASG00127500,CNASG00127630,CNASG00127900,CNASG00128230,CNASG00128440,CNASG00128510,CNASG00129000,CNASG00129890,CNASG00129940,CNASG00130400,CNASG00130410,CNASG00130450,CNASG00130870,CNASG00131390,CNASG00131540,CNASG00131580,CNASG00131900,CNASG00132400,CNASG00132480,CNASG00132620,CNASG00132850,CNASG00132910,CNASG00133000,CNASG00133010,CNASG00133390,CNASG00133420,CNASG00133600,CNASG00133730,CNASG00134860,CNASG00134890,CNASG00134920,CNASG00135370,CNASG00135590,CNASG00135760,CNASG00135990,CNASG00136160,CNASG00136300,CNASG00136760,CNASG00136790,CNASG00136810,CNASG00136840,CNASG00137120,CNASG00137400,CNASG00137410,CNASG00138590,CNASG00138650,CNASG00138700,CNASG00138820,CNASG00138860,CNASG00138920,CNASG00138940,CNASG00139280,CNASG00139500,CNASG00139590,CNASG00139910,CNASG00140000,CNASG00140030,CNASG00140040,CNASG00140100,CNASG00140110,CNASG00140330,CNASG00140380,CNASG00141460,CNASG00141480,CNASG00141790,CNASG00141800,CNASG00141970,CNASG00142340,CNASG00142560,CNASG00142680,CNASG00142840,CNASG00143640,CNASG00143960,CNASG00144530,CNASG00145260,CNASG00145350,CNASG00146100,CNASG00146120,CNASG00146140,CNASG00146150,CNASG00146220,CNASG00146450,CNASG00146560,CNASG00146640,CNASG00146740,CNASG00146750,CNASG00146850,CNASG00147140,CNASG00147510,CNASG00147800,CNASG00147810,CNASG00147900,CNASG00148760,CNASG00148820,CNASG00148870,CNASG00150030,CNASG00150170,CNASG00150690,CNASG00150700,CNASG00151220,CNASG00151390,CNASG00151400,CNASG00151790,CNASG00152180,CNASG00152370,CNASG00152950,CNASG00153380,CNASG00153720,CNASG00153770,CNASG00153900,CNASG00154630,CNASG00154960,CNASG00155030,CNASG00155050,CNASG00155280,CNASG00155490,CNASG00156640,CNASG00156660,CNASG00156710,CNASG00156940,CNASG00156970,CNASG00157450,CNASG00157720,CNASG00157730,CNASG00158160,CNASG00158180,CNASG00158820,CNASG00158840,CNASG00159340,CNASG00159610,CNASG00159720,CNASG00159790,CNASG00159840,CNASG00159860,CNASG00159870,CNASG00159920,CNASG00160080,CNASG00160290,CNASG00160380,CNASG00160570,CNASG00160670,CNASG00160680,CNASG00160780,CNASG00160790,CNASG00161030,CNASG00161340,CNASG00161500,CNASG00161530,CNASG00161630,CNASG00162500,CNASG00162510,CNASG00162600,CNASG00163500,CNASG00164140,CNASG00165200,CNASG00165590,CNASG00166210,CNASG00166330,CNASG00166890,CNASG00167560,CNASG00167740,CNASG00168100,CNASG00168210,CNASG00168480,CNASG00168510,CNASG00168530,CNASG00168650,CNASG00169340,CNASG00169550,CNASG00169810,CNASG00170250,CNASG00170630,CNASG00170690,CNASG00171380,CNASG00171410,CNASG00173170,CNASG00173350,CNASG00173490,CNASG00173500,CNASG00173890,CNASG00173920,CNASG00173950,CNASG00174100,CNASG00174150,CNASG00174340,CNASG00174890,CNASG00174980,CNASG00175220,CNASG00175240,CNASG00175360,CNASG00175430,CNASG00175450,CNASG00176060,CNASG00176250,CNASG00177080,CNASG00177100,CNASG00177620,CNASG00177630,CNASG00177800,CNASG00178190,CNASG00178200,CNASG00178330,CNASG00178370,CNASG00178530,CNASG00178950,CNASG00179510,CNASG00179550,CNASG00179580,CNASG00180010,CNASG00180190,CNASG00180510,CNASG00180590,CNASG00180690,CNASG00180790,CNASG00180900,CNASG00181320,CNASG00181760,CNASG00181790,CNASG00182660,CNASG00182680,CNASG00182800,CNASG00182820,CNASG00182830,CNASG00183020,CNASG00183400,CNASG00183530,CNASG00183580,CNASG00183740,CNASG00183910,CNASG00183970,CNASG00184080,CNASG00184100,CNASG00184180,CNASG00184190,CNASG00184250,CNASG00184630,CNASG00184850,CNASG00185900,CNASG00185930,CNASG00186410,CNASG00186560,CNASG00186590,CNASG00186750,CNASG00186850,CNASG00186860,CNASG00186870,CNASG00187190,CNASG00187480,CNASG00187590,CNASG00187640,CNASG00187690,CNASG00188640,CNASG00189460,CNASG00189600,CNASG00189650,CNASG00192180,CNASG00192320,CNASG00192360,CNASG00192910,CNASG00193010,CNASG00193190,CNASG00193910,CNASG00194520,CNASG00194530,CNASG00195250,CNASG00195260,CNASG00195360,CNASG00195520,CNASG00195880,CNASG00196010,CNASG00196340,CNASG00196770,CNASG00197100,CNASG00197120,CNASG00197550,CNASG00197810,CNASG00198090,CNASG00198550,CNASG00198640,CNASG00198710,CNASG00198940,CNASG00199010,CNASG00199880,CNASG00199890,CNASG00200350,CNASG00200750,CNASG00201180,CNASG00201200,CNASG00201600,CNASG00201770,CNASG00201830,CNASG00201970,CNASG00202600,CNASG00202750,CNASG00203290,CNASG00203320,CNASG00203420,CNASG00203580,CNASG00203700,CNASG00203810,CNASG00204280,CNASG00204370,CNASG00204400,CNASG00204610,CNASG00204730,CNASG00204830,CNASG00205890,CNASG00206310,CNASG00206700,CNASG00206840,CNASG00207020,CNASG00207610,CNASG00207760,CNASG00207870,CNASG00208250,CNASG00208260,CNASG00208270,CNASG00208990,CNASG00209090,CNASG00209330,CNASG00209700,CNASG00209810,CNASG00209890,CNASG00210080,CNASG00210160,CNASG00210200,CNASG00210740,CNASG00211250,CNASG00211360,CNASG00211560,CNASG00211830,CNASG00211940,CNASG00213260,CNASG00213340,CNASG00213560,CNASG00214050,CNASG00214130,CNASG00214140,CNASG00214420,CNASG00214690,CNASG00214750,CNASG00214960,CNASG00215310,CNASG00215490,CNASG00216000,CNASG00216020,CNASG00216030,CNASG00216120,CNASG00216270,CNASG00216750,CNASG00216790,CNASG00217180,CNASG00217470,CNASG00217650,CNASG00217900,CNASG00218020,CNASG00218300,CNASG00218380,CNASG00219200,CNASG00219250,CNASG00219450,CNASG00219840,CNASG00220080
Genes with median count above 608	GO:0006446	regulation of translational initiation	0.00055	15	15	9.1	CNASG00036190,CNASG00036200,CNASG00041540,CNASG00051770,CNASG00055560,CNASG00066170,CNASG00072080,CNASG00084750,CNASG00105600,CNASG00110430,CNASG00112830,CNASG00145350,CNASG00180790,CNASG00186860,CNASG00217180
Genes with median count above 608	GO:0010564	regulation of cell cycle process	0.00068	37	44	26.69	CNASG00010120,CNASG00017600,CNASG00018660,CNASG00022370,CNASG00037770,CNASG00038550,CNASG00042190,CNASG00045870,CNASG00059600,CNASG00059820,CNASG00065990,CNASG00068380,CNASG00071010,CNASG00080030,CNASG00080140,CNASG00082480,CNASG00088950,CNASG00097830,CNASG00103800,CNASG00107440,CNASG00110940,CNASG00111570,CNASG00119460,CNASG00119470,CNASG00123270,CNASG00139440,CNASG00141900,CNASG00167430,CNASG00177640,CNASG00178300,CNASG00179530,CNASG00179540,CNASG00180050,CNASG00189600,CNASG00200650,CNASG00218690,CNASG00218870
Genes with median count above 608	GO:0000956	nuclear-transcribed mRNA catabolic process	0.0009	14	14	8.49	CNASG00033950,CNASG00033960,CNASG00058090,CNASG00061570,CNASG00081790,CNASG00138940,CNASG00139440,CNASG00147050,CNASG00162200,CNASG00164110,CNASG00164130,CNASG00177090,CNASG00180830,CNASG00183960
Genes with median count above 608	GO:0015986	ATP synthesis coupled proton transport	0.0009	14	14	8.49	CNASG00007740,CNASG00044880,CNASG00047230,CNASG00047260,CNASG00062840,CNASG00088560,CNASG00090460,CNASG00093160,CNASG00151790,CNASG00174980,CNASG00184850,CNASG00186410,CNASG00201600,CNASG00217650
Genes with median count above 608	GO:0044283	small molecule biosynthetic process	0.00098	251	357	216.57	CNASG00004040,CNASG00005410,CNASG00005660,CNASG00010510,CNASG00015320,CNASG00017170,CNASG00017850,CNASG00018390,CNASG00020440,CNASG00020450,CNASG00022040,CNASG00023620,CNASG00024860,CNASG00024870,CNASG00025880,CNASG00026090,CNASG00033580,CNASG00033770,CNASG00038770,CNASG00039420,CNASG00041260,CNASG00041310,CNASG00042670,CNASG00043040,CNASG00043510,CNASG00043620,CNASG00043800,CNASG00044600,CNASG00044880,CNASG00045360,CNASG00045670,CNASG00045830,CNASG00045870,CNASG00046190,CNASG00046340,CNASG00046450,CNASG00046600,CNASG00046920,CNASG00046940,CNASG00047280,CNASG00050430,CNASG00050700,CNASG00050970,CNASG00051740,CNASG00051780,CNASG00052520,CNASG00054120,CNASG00055250,CNASG00057090,CNASG00057450,CNASG00059380,CNASG00059790,CNASG00059810,CNASG00060270,CNASG00061960,CNASG00062810,CNASG00062840,CNASG00068080,CNASG00068400,CNASG00068430,CNASG00069440,CNASG00069720,CNASG00072840,CNASG00073300,CNASG00074440,CNASG00074460,CNASG00074860,CNASG00075670,CNASG00077300,CNASG00079780,CNASG00080290,CNASG00080690,CNASG00080850,CNASG00081140,CNASG00081850,CNASG00082300,CNASG00083370,CNASG00083390,CNASG00083580,CNASG00084750,CNASG00084780,CNASG00086020,CNASG00086230,CNASG00086980,CNASG00087320,CNASG00090090,CNASG00090460,CNASG00090630,CNASG00093330,CNASG00093800,CNASG00094280,CNASG00095090,CNASG00096030,CNASG00096680,CNASG00096950,CNASG00098480,CNASG00098770,CNASG00098900,CNASG00099470,CNASG00100140,CNASG00100930,CNASG00103070,CNASG00103740,CNASG00103770,CNASG00104040,CNASG00104060,CNASG00104090,CNASG00105260,CNASG00105650,CNASG00108160,CNASG00109420,CNASG00110070,CNASG00110750,CNASG00111360,CNASG00111560,CNASG00113740,CNASG00116310,CNASG00117670,CNASG00117720,CNASG00117730,CNASG00117820,CNASG00118440,CNASG00120090,CNASG00120790,CNASG00121380,CNASG00121770,CNASG00122200,CNASG00122380,CNASG00124150,CNASG00124570,CNASG00125770,CNASG00126500,CNASG00127050,CNASG00127140,CNASG00127490,CNASG00127500,CNASG00127630,CNASG00127900,CNASG00128510,CNASG00129940,CNASG00130870,CNASG00131900,CNASG00133600,CNASG00135370,CNASG00135590,CNASG00135760,CNASG00137120,CNASG00137410,CNASG00138180,CNASG00138820,CNASG00138860,CNASG00138920,CNASG00139500,CNASG00140110,CNASG00141460,CNASG00141480,CNASG00141970,CNASG00142340,CNASG00143640,CNASG00143960,CNASG00144530,CNASG00146220,CNASG00146450,CNASG00146740,CNASG00146750,CNASG00147900,CNASG00150030,CNASG00150170,CNASG00152180,CNASG00152370,CNASG00152950,CNASG00153900,CNASG00156660,CNASG00157730,CNASG00158820,CNASG00159610,CNASG00159720,CNASG00159840,CNASG00159920,CNASG00160570,CNASG00163500,CNASG00164140,CNASG00165200,CNASG00166210,CNASG00166330,CNASG00166890,CNASG00168100,CNASG00168210,CNASG00168480,CNASG00168530,CNASG00168650,CNASG00170630,CNASG00171380,CNASG00171410,CNASG00173170,CNASG00173350,CNASG00173490,CNASG00173920,CNASG00174100,CNASG00174150,CNASG00174980,CNASG00175220,CNASG00175240,CNASG00175670,CNASG00175680,CNASG00178200,CNASG00178330,CNASG00182660,CNASG00182800,CNASG00183530,CNASG00183910,CNASG00184080,CNASG00186560,CNASG00186870,CNASG00187590,CNASG00192180,CNASG00192320,CNASG00192360,CNASG00195520,CNASG00196340,CNASG00196770,CNASG00197100,CNASG00197120,CNASG00197810,CNASG00199890,CNASG00201600,CNASG00201770,CNASG00201830,CNASG00202750,CNASG00203700,CNASG00204400,CNASG00205890,CNASG00206310,CNASG00206700,CNASG00207610,CNASG00209090,CNASG00209330,CNASG00210200,CNASG00210740,CNASG00211560,CNASG00211940,CNASG00214050,CNASG00214690,CNASG00214960,CNASG00215310,CNASG00216000,CNASG00216120,CNASG00217900,CNASG00218380,CNASG00219250,CNASG00220080
Genes with median count above 608	GO:0031123	RNA 3'-end processing	0.00099	18	19	11.53	CNASG00023230,CNASG00039540,CNASG00044080,CNASG00049470,CNASG00057870,CNASG00069380,CNASG00075240,CNASG00077740,CNASG00090650,CNASG00102040,CNASG00113830,CNASG00119340,CNASG00131320,CNASG00136670,CNASG00140410,CNASG00165580,CNASG00178880,CNASG00179600
Genes with median count above 608	GO:0006506	GPI anchor biosynthetic process	0.00099	18	19	11.53	CNASG00013920,CNASG00056490,CNASG00072580,CNASG00074390,CNASG00074990,CNASG00079190,CNASG00080010,CNASG00102300,CNASG00103010,CNASG00110320,CNASG00139590,CNASG00140100,CNASG00161530,CNASG00162510,CNASG00179550,CNASG00195260,CNASG00198550,CNASG00216790
Genes with median count above 608	GO:0090305	nucleic acid phosphodiester bond hydrolysis	0.00119	30	35	21.23	CNASG00009700,CNASG00011660,CNASG00030090,CNASG00031270,CNASG00037720,CNASG00042360,CNASG00046560,CNASG00050710,CNASG00050730,CNASG00051650,CNASG00061570,CNASG00081860,CNASG00089280,CNASG00094730,CNASG00094760,CNASG00097460,CNASG00120150,CNASG00123870,CNASG00131320,CNASG00140410,CNASG00145710,CNASG00161010,CNASG00168420,CNASG00168430,CNASG00168440,CNASG00177590,CNASG00178880,CNASG00180480,CNASG00187090,CNASG00195460
Genes with median count above 608	GO:0040010	positive regulation of growth rate	0.00126	142	200	121.33	CNASG00000780,CNASG00002430,CNASG00002740,CNASG00003470,CNASG00007420,CNASG00009950,CNASG00012660,CNASG00017500,CNASG00020030,CNASG00021460,CNASG00021680,CNASG00023450,CNASG00024510,CNASG00026590,CNASG00029340,CNASG00030620,CNASG00033320,CNASG00033940,CNASG00033970,CNASG00034950,CNASG00042710,CNASG00044610,CNASG00045510,CNASG00046480,CNASG00050770,CNASG00054170,CNASG00056240,CNASG00056740,CNASG00057210,CNASG00057440,CNASG00060260,CNASG00060300,CNASG00060730,CNASG00061080,CNASG00062400,CNASG00063190,CNASG00063200,CNASG00064650,CNASG00064930,CNASG00067210,CNASG00069510,CNASG00069750,CNASG00070600,CNASG00075340,CNASG00078030,CNASG00078380,CNASG00078610,CNASG00080280,CNASG00081860,CNASG00082390,CNASG00083420,CNASG00086320,CNASG00087510,CNASG00089020,CNASG00089080,CNASG00089280,CNASG00089990,CNASG00093300,CNASG00094290,CNASG00095020,CNASG00096260,CNASG00097020,CNASG00099090,CNASG00099340,CNASG00100580,CNASG00100710,CNASG00101360,CNASG00105010,CNASG00105540,CNASG00105850,CNASG00108940,CNASG00108960,CNASG00113810,CNASG00113820,CNASG00116380,CNASG00117290,CNASG00119510,CNASG00119620,CNASG00120070,CNASG00120850,CNASG00122330,CNASG00123700,CNASG00124170,CNASG00127400,CNASG00129370,CNASG00130860,CNASG00135570,CNASG00135770,CNASG00136810,CNASG00136850,CNASG00138620,CNASG00140390,CNASG00141170,CNASG00145670,CNASG00146120,CNASG00146180,CNASG00146800,CNASG00146870,CNASG00147980,CNASG00148010,CNASG00153840,CNASG00155190,CNASG00155220,CNASG00156080,CNASG00157250,CNASG00158790,CNASG00158810,CNASG00159740,CNASG00168450,CNASG00170510,CNASG00173330,CNASG00173400,CNASG00174160,CNASG00174800,CNASG00174830,CNASG00177100,CNASG00177660,CNASG00178240,CNASG00179580,CNASG00180130,CNASG00181280,CNASG00182220,CNASG00182370,CNASG00183710,CNASG00184790,CNASG00186260,CNASG00190820,CNASG00194540,CNASG00198940,CNASG00199240,CNASG00200450,CNASG00203110,CNASG00204550,CNASG00207440,CNASG00207640,CNASG00212000,CNASG00213130,CNASG00213280,CNASG00215200,CNASG00217980,CNASG00218430,CNASG00218570
Genes with median count above 608	GO:0016570	histone modification	0.00128	27	31	18.81	CNASG00001470,CNASG00008430,CNASG00020850,CNASG00046560,CNASG00051990,CNASG00059600,CNASG00068270,CNASG00073840,CNASG00081270,CNASG00086370,CNASG00086380,CNASG00090470,CNASG00095080,CNASG00095380,CNASG00104720,CNASG00110640,CNASG00117420,CNASG00120580,CNASG00124090,CNASG00176250,CNASG00179050,CNASG00180190,CNASG00187720,CNASG00197610,CNASG00198130,CNASG00208250,CNASG00218290
Genes with median count above 608	GO:0006396	RNA processing	0.0014	173	204	123.75	CNASG00000780,CNASG00002540,CNASG00009700,CNASG00014600,CNASG00016060,CNASG00016950,CNASG00017560,CNASG00017600,CNASG00020570,CNASG00021120,CNASG00021380,CNASG00021900,CNASG00023230,CNASG00024550,CNASG00025460,CNASG00027390,CNASG00027800,CNASG00029250,CNASG00029430,CNASG00031500,CNASG00036590,CNASG00039540,CNASG00040690,CNASG00041440,CNASG00041960,CNASG00042700,CNASG00042930,CNASG00044080,CNASG00044910,CNASG00045380,CNASG00046300,CNASG00048640,CNASG00048870,CNASG00049470,CNASG00050050,CNASG00050170,CNASG00050880,CNASG00050890,CNASG00051650,CNASG00052210,CNASG00053900,CNASG00055580,CNASG00056550,CNASG00057850,CNASG00057860,CNASG00057870,CNASG00060880,CNASG00061130,CNASG00062340,CNASG00062720,CNASG00067700,CNASG00069380,CNASG00069720,CNASG00070180,CNASG00071090,CNASG00071280,CNASG00071810,CNASG00075240,CNASG00076270,CNASG00077740,CNASG00078630,CNASG00078740,CNASG00079370,CNASG00081860,CNASG00082310,CNASG00083130,CNASG00084800,CNASG00087660,CNASG00088950,CNASG00089280,CNASG00089410,CNASG00090650,CNASG00091590,CNASG00092690,CNASG00094740,CNASG00095730,CNASG00097110,CNASG00098520,CNASG00099550,CNASG00102040,CNASG00102340,CNASG00103860,CNASG00104280,CNASG00104600,CNASG00104720,CNASG00105530,CNASG00105610,CNASG00107040,CNASG00107430,CNASG00107790,CNASG00108490,CNASG00109860,CNASG00109940,CNASG00112090,CNASG00112200,CNASG00113830,CNASG00115170,CNASG00115420,CNASG00116120,CNASG00117740,CNASG00117810,CNASG00118160,CNASG00118330,CNASG00118730,CNASG00119340,CNASG00119510,CNASG00119570,CNASG00120420,CNASG00120890,CNASG00121750,CNASG00122320,CNASG00123120,CNASG00123750,CNASG00123870,CNASG00127350,CNASG00129030,CNASG00129690,CNASG00131320,CNASG00131570,CNASG00132620,CNASG00134500,CNASG00135560,CNASG00136170,CNASG00136670,CNASG00136700,CNASG00139060,CNASG00139440,CNASG00140410,CNASG00141910,CNASG00142110,CNASG00143430,CNASG00143740,CNASG00146170,CNASG00147270,CNASG00147490,CNASG00147930,CNASG00147990,CNASG00150730,CNASG00152160,CNASG00154920,CNASG00155450,CNASG00160800,CNASG00162040,CNASG00162200,CNASG00165580,CNASG00168950,CNASG00169260,CNASG00170950,CNASG00174890,CNASG00175130,CNASG00175230,CNASG00175440,CNASG00178690,CNASG00178880,CNASG00179110,CNASG00179120,CNASG00179530,CNASG00179540,CNASG00179600,CNASG00180590,CNASG00180930,CNASG00181270,CNASG00182530,CNASG00182690,CNASG00183770,CNASG00191460,CNASG00191990,CNASG00195910,CNASG00197890,CNASG00202610,CNASG00208850,CNASG00216520,CNASG00219090
Genes with median count above 608	GO:0018205	peptidyl-lysine modification	0.00185	26	30	18.2	CNASG00004180,CNASG00008430,CNASG00020850,CNASG00042970,CNASG00046560,CNASG00051990,CNASG00073840,CNASG00076220,CNASG00081270,CNASG00086370,CNASG00086380,CNASG00095080,CNASG00110640,CNASG00117420,CNASG00122380,CNASG00135990,CNASG00136000,CNASG00158630,CNASG00170890,CNASG00176250,CNASG00178930,CNASG00179050,CNASG00189530,CNASG00197610,CNASG00198130,CNASG00218290
Genes with median count above 608	GO:0016197	endosomal transport	0.00243	16	17	10.31	CNASG00022220,CNASG00049720,CNASG00050570,CNASG00051300,CNASG00080060,CNASG00082490,CNASG00086610,CNASG00102280,CNASG00108480,CNASG00108500,CNASG00119960,CNASG00129440,CNASG00136500,CNASG00142190,CNASG00172080,CNASG00203700
Genes with median count above 608	GO:0044042	glucan metabolic process	0.00247	12	12	7.28	CNASG00089420,CNASG00112400,CNASG00132210,CNASG00162600,CNASG00178950,CNASG00186850,CNASG00198640,CNASG00199550,CNASG00199560,CNASG00199570,CNASG00201200,CNASG00205790
Genes with median count above 608	GO:0072594	establishment of protein localization to organelle	0.00278	32	35	21.23	CNASG00036390,CNASG00040880,CNASG00050240,CNASG00059530,CNASG00060640,CNASG00071000,CNASG00081350,CNASG00083360,CNASG00083660,CNASG00084740,CNASG00086220,CNASG00097060,CNASG00102260,CNASG00103230,CNASG00115290,CNASG00118370,CNASG00130820,CNASG00135760,CNASG00140230,CNASG00141300,CNASG00141310,CNASG00142830,CNASG00153360,CNASG00162190,CNASG00168870,CNASG00180040,CNASG00195920,CNASG00196770,CNASG00196940,CNASG00208080,CNASG00217860,CNASG00218700
Genes with median count above 608	GO:0097435	supramolecular fiber organization	0.00279	83	113	68.55	CNASG00000230,CNASG00000990,CNASG00001060,CNASG00001070,CNASG00001080,CNASG00006500,CNASG00007480,CNASG00017400,CNASG00018590,CNASG00021470,CNASG00029360,CNASG00034300,CNASG00040120,CNASG00042080,CNASG00043300,CNASG00046040,CNASG00046230,CNASG00048740,CNASG00049190,CNASG00061100,CNASG00062480,CNASG00062660,CNASG00063060,CNASG00063090,CNASG00068470,CNASG00070920,CNASG00071340,CNASG00072590,CNASG00074720,CNASG00076850,CNASG00078070,CNASG00080010,CNASG00080170,CNASG00083030,CNASG00083930,CNASG00085930,CNASG00085990,CNASG00094020,CNASG00094190,CNASG00094320,CNASG00096190,CNASG00096290,CNASG00097100,CNASG00100140,CNASG00100490,CNASG00107040,CNASG00107150,CNASG00107730,CNASG00111300,CNASG00118550,CNASG00118690,CNASG00123950,CNASG00124060,CNASG00129960,CNASG00131890,CNASG00138630,CNASG00138820,CNASG00141240,CNASG00142580,CNASG00145740,CNASG00149670,CNASG00151410,CNASG00154280,CNASG00154600,CNASG00158840,CNASG00166840,CNASG00168720,CNASG00168740,CNASG00169410,CNASG00174820,CNASG00175390,CNASG00178210,CNASG00178370,CNASG00181840,CNASG00186570,CNASG00186870,CNASG00198880,CNASG00199380,CNASG00206930,CNASG00208540,CNASG00208680,CNASG00210200,CNASG00217350
Genes with median count above 608	GO:0022618	ribonucleoprotein complex assembly	0.00281	19	21	12.74	CNASG00016060,CNASG00021380,CNASG00060880,CNASG00062340,CNASG00078990,CNASG00082310,CNASG00084800,CNASG00088950,CNASG00098520,CNASG00104720,CNASG00118330,CNASG00141940,CNASG00145340,CNASG00147930,CNASG00180130,CNASG00181270,CNASG00182530,CNASG00183770,CNASG00199880
Genes with median count above 608	GO:0044237	cellular metabolic process	0.00305	1697	2368	1436.49	CNASG00000270,CNASG00000450,CNASG00000540,CNASG00000640,CNASG00000780,CNASG00000930,CNASG00000940,CNASG00000960,CNASG00001360,CNASG00001400,CNASG00001470,CNASG00001520,CNASG00001530,CNASG00001620,CNASG00002030,CNASG00002280,CNASG00002330,CNASG00002350,CNASG00002500,CNASG00002540,CNASG00002590,CNASG00002750,CNASG00002820,CNASG00003470,CNASG00003500,CNASG00003590,CNASG00003840,CNASG00003850,CNASG00003860,CNASG00003990,CNASG00004010,CNASG00004040,CNASG00004070,CNASG00004180,CNASG00004560,CNASG00004570,CNASG00004910,CNASG00005340,CNASG00005410,CNASG00005640,CNASG00005680,CNASG00005700,CNASG00005790,CNASG00006010,CNASG00007400,CNASG00007510,CNASG00007600,CNASG00007740,CNASG00007750,CNASG00008430,CNASG00008920,CNASG00009190,CNASG00009270,CNASG00009610,CNASG00009690,CNASG00009700,CNASG00009840,CNASG00009950,CNASG00010130,CNASG00010510,CNASG00010630,CNASG00010700,CNASG00010950,CNASG00010970,CNASG00011440,CNASG00011660,CNASG00013910,CNASG00013920,CNASG00014090,CNASG00014500,CNASG00014520,CNASG00014530,CNASG00014600,CNASG00014660,CNASG00014750,CNASG00014780,CNASG00015320,CNASG00015560,CNASG00015630,CNASG00015640,CNASG00016040,CNASG00016050,CNASG00016060,CNASG00016690,CNASG00016720,CNASG00016950,CNASG00017170,CNASG00017190,CNASG00017270,CNASG00017560,CNASG00017600,CNASG00017850,CNASG00017930,CNASG00018080,CNASG00018320,CNASG00018390,CNASG00018770,CNASG00019170,CNASG00020170,CNASG00020220,CNASG00020240,CNASG00020320,CNASG00020440,CNASG00020450,CNASG00020570,CNASG00020850,CNASG00020900,CNASG00021080,CNASG00021120,CNASG00021330,CNASG00021380,CNASG00021470,CNASG00021610,CNASG00021620,CNASG00021700,CNASG00021900,CNASG00021930,CNASG00022040,CNASG00022050,CNASG00022370,CNASG00022430,CNASG00023020,CNASG00023230,CNASG00023550,CNASG00023620,CNASG00024060,CNASG00024240,CNASG00024250,CNASG00024330,CNASG00024340,CNASG00024550,CNASG00024860,CNASG00024870,CNASG00024940,CNASG00025240,CNASG00025380,CNASG00025420,CNASG00025460,CNASG00025540,CNASG00025590,CNASG00025630,CNASG00025720,CNASG00025850,CNASG00025880,CNASG00026090,CNASG00026100,CNASG00026410,CNASG00026460,CNASG00026770,CNASG00026790,CNASG00027080,CNASG00027180,CNASG00027390,CNASG00027400,CNASG00027460,CNASG00027490,CNASG00027800,CNASG00027820,CNASG00028690,CNASG00029240,CNASG00029250,CNASG00029320,CNASG00029340,CNASG00029350,CNASG00029360,CNASG00029430,CNASG00029840,CNASG00029860,CNASG00030090,CNASG00031220,CNASG00031270,CNASG00031500,CNASG00032400,CNASG00032550,CNASG00032690,CNASG00032720,CNASG00032730,CNASG00033540,CNASG00033580,CNASG00033630,CNASG00033770,CNASG00033900,CNASG00033950,CNASG00033960,CNASG00034010,CNASG00034310,CNASG00034610,CNASG00034710,CNASG00034930,CNASG00034950,CNASG00035770,CNASG00035920,CNASG00036190,CNASG00036200,CNASG00036220,CNASG00036420,CNASG00036520,CNASG00036590,CNASG00036600,CNASG00036610,CNASG00037010,CNASG00037590,CNASG00037600,CNASG00037640,CNASG00037650,CNASG00037720,CNASG00037740,CNASG00038530,CNASG00038620,CNASG00038640,CNASG00038740,CNASG00038770,CNASG00039420,CNASG00039540,CNASG00040180,CNASG00040190,CNASG00040690,CNASG00040720,CNASG00040790,CNASG00040870,CNASG00040900,CNASG00040950,CNASG00041070,CNASG00041260,CNASG00041310,CNASG00041320,CNASG00041440,CNASG00041450,CNASG00041540,CNASG00041580,CNASG00041870,CNASG00041960,CNASG00042100,CNASG00042360,CNASG00042370,CNASG00042670,CNASG00042690,CNASG00042700,CNASG00042710,CNASG00042770,CNASG00042820,CNASG00042830,CNASG00042930,CNASG00042940,CNASG00042970,CNASG00043040,CNASG00043490,CNASG00043500,CNASG00043510,CNASG00043600,CNASG00043620,CNASG00043690,CNASG00043800,CNASG00043920,CNASG00044080,CNASG00044600,CNASG00044650,CNASG00044660,CNASG00044670,CNASG00044880,CNASG00044890,CNASG00044910,CNASG00044920,CNASG00044930,CNASG00044940,CNASG00045060,CNASG00045070,CNASG00045280,CNASG00045360,CNASG00045380,CNASG00045390,CNASG00045480,CNASG00045530,CNASG00045670,CNASG00045740,CNASG00045830,CNASG00045870,CNASG00045920,CNASG00045930,CNASG00045940,CNASG00045950,CNASG00046080,CNASG00046190,CNASG00046300,CNASG00046340,CNASG00046450,CNASG00046530,CNASG00046560,CNASG00046600,CNASG00046610,CNASG00046720,CNASG00046730,CNASG00046780,CNASG00046820,CNASG00046840,CNASG00046890,CNASG00046920,CNASG00046930,CNASG00046940,CNASG00047140,CNASG00047230,CNASG00047260,CNASG00047280,CNASG00047740,CNASG00047750,CNASG00047760,CNASG00047770,CNASG00047850,CNASG00048370,CNASG00048610,CNASG00048640,CNASG00048660,CNASG00048700,CNASG00048850,CNASG00048870,CNASG00048900,CNASG00049030,CNASG00049470,CNASG00049490,CNASG00049690,CNASG00050050,CNASG00050170,CNASG00050210,CNASG00050310,CNASG00050320,CNASG00050390,CNASG00050430,CNASG00050570,CNASG00050700,CNASG00050710,CNASG00050730,CNASG00050760,CNASG00050880,CNASG00050890,CNASG00050930,CNASG00050970,CNASG00051510,CNASG00051650,CNASG00051740,CNASG00051750,CNASG00051770,CNASG00051780,CNASG00051790,CNASG00051970,CNASG00051990,CNASG00052000,CNASG00052100,CNASG00052150,CNASG00052210,CNASG00052410,CNASG00052520,CNASG00052550,CNASG00052720,CNASG00052780,CNASG00052990,CNASG00053010,CNASG00053030,CNASG00053130,CNASG00053890,CNASG00053900,CNASG00053910,CNASG00054120,CNASG00054160,CNASG00054770,CNASG00054780,CNASG00054790,CNASG00054850,CNASG00054860,CNASG00055170,CNASG00055250,CNASG00055290,CNASG00055380,CNASG00055400,CNASG00055560,CNASG00055570,CNASG00055580,CNASG00055630,CNASG00055660,CNASG00056490,CNASG00056550,CNASG00056740,CNASG00056750,CNASG00056780,CNASG00057000,CNASG00057020,CNASG00057080,CNASG00057090,CNASG00057150,CNASG00057210,CNASG00057250,CNASG00057450,CNASG00057470,CNASG00057800,CNASG00057850,CNASG00057860,CNASG00057870,CNASG00058090,CNASG00058250,CNASG00058280,CNASG00058330,CNASG00058340,CNASG00058350,CNASG00058510,CNASG00058550,CNASG00058590,CNASG00058600,CNASG00058610,CNASG00058630,CNASG00058730,CNASG00059380,CNASG00059420,CNASG00059450,CNASG00059480,CNASG00059490,CNASG00059600,CNASG00059700,CNASG00059710,CNASG00059790,CNASG00059810,CNASG00059980,CNASG00060040,CNASG00060260,CNASG00060270,CNASG00060280,CNASG00060340,CNASG00060600,CNASG00060670,CNASG00060730,CNASG00060840,CNASG00060860,CNASG00060880,CNASG00061030,CNASG00061130,CNASG00061270,CNASG00061310,CNASG00061320,CNASG00061360,CNASG00061500,CNASG00061540,CNASG00061570,CNASG00061640,CNASG00061650,CNASG00061660,CNASG00061790,CNASG00061960,CNASG00061970,CNASG00061980,CNASG00062060,CNASG00062120,CNASG00062180,CNASG00062230,CNASG00062340,CNASG00062460,CNASG00062720,CNASG00062770,CNASG00062800,CNASG00062810,CNASG00062840,CNASG00063150,CNASG00063190,CNASG00063300,CNASG00064230,CNASG00064240,CNASG00064370,CNASG00064610,CNASG00064940,CNASG00065450,CNASG00065720,CNASG00066170,CNASG00066390,CNASG00066550,CNASG00066640,CNASG00066680,CNASG00066710,CNASG00066980,CNASG00066990,CNASG00067080,CNASG00067090,CNASG00067180,CNASG00067540,CNASG00067700,CNASG00068080,CNASG00068090,CNASG00068260,CNASG00068270,CNASG00068370,CNASG00068390,CNASG00068400,CNASG00068430,CNASG00068640,CNASG00068660,CNASG00068670,CNASG00068820,CNASG00068850,CNASG00068870,CNASG00069380,CNASG00069410,CNASG00069440,CNASG00069720,CNASG00070180,CNASG00070590,CNASG00071090,CNASG00071120,CNASG00071230,CNASG00071240,CNASG00071280,CNASG00071460,CNASG00071660,CNASG00071810,CNASG00071920,CNASG00071990,CNASG00072030,CNASG00072040,CNASG00072050,CNASG00072070,CNASG00072080,CNASG00072280,CNASG00072580,CNASG00072840,CNASG00072860,CNASG00073300,CNASG00073390,CNASG00073840,CNASG00074100,CNASG00074310,CNASG00074320,CNASG00074330,CNASG00074390,CNASG00074440,CNASG00074460,CNASG00074500,CNASG00074570,CNASG00074580,CNASG00074690,CNASG00074740,CNASG00074860,CNASG00074870,CNASG00074880,CNASG00074990,CNASG00075240,CNASG00075410,CNASG00075580,CNASG00075670,CNASG00075680,CNASG00075700,CNASG00075920,CNASG00076220,CNASG00076270,CNASG00076280,CNASG00076310,CNASG00076320,CNASG00076380,CNASG00076460,CNASG00076530,CNASG00076630,CNASG00076640,CNASG00076650,CNASG00076700,CNASG00076770,CNASG00076810,CNASG00077300,CNASG00077320,CNASG00077360,CNASG00077440,CNASG00077520,CNASG00077530,CNASG00077740,CNASG00077780,CNASG00078030,CNASG00078040,CNASG00078150,CNASG00078160,CNASG00078390,CNASG00078600,CNASG00078630,CNASG00078660,CNASG00078710,CNASG00078740,CNASG00078990,CNASG00079160,CNASG00079170,CNASG00079190,CNASG00079240,CNASG00079300,CNASG00079310,CNASG00079360,CNASG00079370,CNASG00079400,CNASG00079690,CNASG00079700,CNASG00079730,CNASG00079780,CNASG00080010,CNASG00080040,CNASG00080050,CNASG00080270,CNASG00080280,CNASG00080290,CNASG00080420,CNASG00080430,CNASG00080530,CNASG00080690,CNASG00080700,CNASG00080710,CNASG00080850,CNASG00080930,CNASG00081080,CNASG00081120,CNASG00081270,CNASG00081490,CNASG00081510,CNASG00081520,CNASG00081790,CNASG00081850,CNASG00081860,CNASG00081870,CNASG00082280,CNASG00082300,CNASG00082310,CNASG00082390,CNASG00082440,CNASG00082580,CNASG00082590,CNASG00082600,CNASG00082990,CNASG00083030,CNASG00083130,CNASG00083150,CNASG00083340,CNASG00083350,CNASG00083370,CNASG00083380,CNASG00083390,CNASG00083450,CNASG00083480,CNASG00083520,CNASG00083540,CNASG00083580,CNASG00083610,CNASG00083620,CNASG00084150,CNASG00084160,CNASG00084170,CNASG00084360,CNASG00084680,CNASG00084690,CNASG00084750,CNASG00084780,CNASG00084800,CNASG00084820,CNASG00084930,CNASG00085210,CNASG00085220,CNASG00085350,CNASG00085370,CNASG00086020,CNASG00086110,CNASG00086230,CNASG00086370,CNASG00086380,CNASG00086980,CNASG00087320,CNASG00087660,CNASG00087710,CNASG00087910,CNASG00088160,CNASG00088180,CNASG00088190,CNASG00088200,CNASG00088260,CNASG00088560,CNASG00088670,CNASG00088950,CNASG00089000,CNASG00089060,CNASG00089190,CNASG00089200,CNASG00089280,CNASG00089380,CNASG00089410,CNASG00089420,CNASG00089480,CNASG00089780,CNASG00089800,CNASG00089870,CNASG00090030,CNASG00090090,CNASG00090460,CNASG00090470,CNASG00090490,CNASG00090500,CNASG00090610,CNASG00090630,CNASG00090640,CNASG00090650,CNASG00090660,CNASG00090670,CNASG00090710,CNASG00090930,CNASG00090980,CNASG00091230,CNASG00091260,CNASG00091320,CNASG00091330,CNASG00091590,CNASG00091600,CNASG00092670,CNASG00092690,CNASG00093080,CNASG00093160,CNASG00093170,CNASG00093300,CNASG00093320,CNASG00093330,CNASG00093800,CNASG00093810,CNASG00093840,CNASG00093930,CNASG00094030,CNASG00094040,CNASG00094140,CNASG00094170,CNASG00094180,CNASG00094430,CNASG00094730,CNASG00094740,CNASG00094750,CNASG00094760,CNASG00094780,CNASG00094790,CNASG00094830,CNASG00094880,CNASG00094910,CNASG00094990,CNASG00095080,CNASG00095090,CNASG00095230,CNASG00095240,CNASG00095250,CNASG00095370,CNASG00095380,CNASG00095400,CNASG00095580,CNASG00095720,CNASG00095730,CNASG00095850,CNASG00096030,CNASG00096290,CNASG00096560,CNASG00096650,CNASG00096680,CNASG00096720,CNASG00096770,CNASG00096820,CNASG00096940,CNASG00096950,CNASG00097110,CNASG00097460,CNASG00097480,CNASG00097690,CNASG00098480,CNASG00098500,CNASG00098520,CNASG00098600,CNASG00098700,CNASG00098720,CNASG00098730,CNASG00098770,CNASG00098890,CNASG00098900,CNASG00098910,CNASG00098920,CNASG00099010,CNASG00099090,CNASG00099130,CNASG00099180,CNASG00099390,CNASG00099470,CNASG00099550,CNASG00099600,CNASG00099760,CNASG00100090,CNASG00100140,CNASG00100230,CNASG00100300,CNASG00100540,CNASG00100580,CNASG00100670,CNASG00100690,CNASG00100820,CNASG00100930,CNASG00100940,CNASG00101170,CNASG00101180,CNASG00101290,CNASG00101360,CNASG00101580,CNASG00101700,CNASG00102040,CNASG00102260,CNASG00102290,CNASG00102300,CNASG00102340,CNASG00102660,CNASG00102710,CNASG00102820,CNASG00102840,CNASG00103010,CNASG00103020,CNASG00103030,CNASG00103070,CNASG00103100,CNASG00103110,CNASG00103390,CNASG00103490,CNASG00103560,CNASG00103670,CNASG00103740,CNASG00103750,CNASG00103770,CNASG00103820,CNASG00103850,CNASG00103860,CNASG00103960,CNASG00104040,CNASG00104050,CNASG00104060,CNASG00104090,CNASG00104280,CNASG00104320,CNASG00104600,CNASG00104660,CNASG00104670,CNASG00104720,CNASG00104730,CNASG00104750,CNASG00104910,CNASG00104930,CNASG00104950,CNASG00105140,CNASG00105260,CNASG00105440,CNASG00105530,CNASG00105600,CNASG00105610,CNASG00105650,CNASG00105660,CNASG00105850,CNASG00105990,CNASG00106030,CNASG00106090,CNASG00106400,CNASG00106540,CNASG00106760,CNASG00106800,CNASG00106850,CNASG00106890,CNASG00107040,CNASG00107200,CNASG00107210,CNASG00107430,CNASG00107560,CNASG00107790,CNASG00107840,CNASG00108020,CNASG00108160,CNASG00108200,CNASG00108490,CNASG00108960,CNASG00109170,CNASG00109310,CNASG00109340,CNASG00109420,CNASG00109840,CNASG00109860,CNASG00109900,CNASG00109940,CNASG00110070,CNASG00110080,CNASG00110320,CNASG00110430,CNASG00110610,CNASG00110620,CNASG00110640,CNASG00110650,CNASG00110750,CNASG00111030,CNASG00111360,CNASG00111560,CNASG00111600,CNASG00111710,CNASG00111780,CNASG00112090,CNASG00112200,CNASG00112830,CNASG00112900,CNASG00112970,CNASG00113600,CNASG00113640,CNASG00113650,CNASG00113740,CNASG00113760,CNASG00113830,CNASG00114430,CNASG00114440,CNASG00115170,CNASG00115190,CNASG00115340,CNASG00115380,CNASG00115390,CNASG00115420,CNASG00115480,CNASG00115960,CNASG00116000,CNASG00116080,CNASG00116120,CNASG00116310,CNASG00116430,CNASG00116630,CNASG00117010,CNASG00117020,CNASG00117420,CNASG00117460,CNASG00117570,CNASG00117670,CNASG00117720,CNASG00117730,CNASG00117740,CNASG00117750,CNASG00117780,CNASG00117810,CNASG00117820,CNASG00118160,CNASG00118170,CNASG00118220,CNASG00118230,CNASG00118330,CNASG00118400,CNASG00118430,CNASG00118440,CNASG00118560,CNASG00118580,CNASG00118710,CNASG00118730,CNASG00118800,CNASG00119310,CNASG00119340,CNASG00119510,CNASG00119570,CNASG00120090,CNASG00120150,CNASG00120270,CNASG00120390,CNASG00120420,CNASG00120430,CNASG00120580,CNASG00120630,CNASG00120790,CNASG00120850,CNASG00120870,CNASG00120890,CNASG00121000,CNASG00121110,CNASG00121310,CNASG00121340,CNASG00121380,CNASG00121570,CNASG00121740,CNASG00121750,CNASG00121770,CNASG00121980,CNASG00121990,CNASG00122190,CNASG00122200,CNASG00122290,CNASG00122320,CNASG00122330,CNASG00122380,CNASG00122480,CNASG00123110,CNASG00123120,CNASG00123140,CNASG00123280,CNASG00123700,CNASG00123750,CNASG00123760,CNASG00123870,CNASG00124030,CNASG00124090,CNASG00124150,CNASG00124220,CNASG00124410,CNASG00124570,CNASG00124750,CNASG00125040,CNASG00125080,CNASG00125480,CNASG00125770,CNASG00125800,CNASG00125940,CNASG00125990,CNASG00126060,CNASG00126200,CNASG00126460,CNASG00126500,CNASG00126520,CNASG00126720,CNASG00127050,CNASG00127140,CNASG00127260,CNASG00127340,CNASG00127350,CNASG00127490,CNASG00127500,CNASG00127630,CNASG00127780,CNASG00127900,CNASG00128230,CNASG00128440,CNASG00128510,CNASG00128550,CNASG00129000,CNASG00129030,CNASG00129450,CNASG00129690,CNASG00129710,CNASG00129890,CNASG00129940,CNASG00130020,CNASG00130400,CNASG00130410,CNASG00130450,CNASG00130870,CNASG00130920,CNASG00131090,CNASG00131320,CNASG00131390,CNASG00131510,CNASG00131540,CNASG00131570,CNASG00131580,CNASG00131670,CNASG00131680,CNASG00131900,CNASG00131930,CNASG00132210,CNASG00132400,CNASG00132480,CNASG00132620,CNASG00132850,CNASG00132910,CNASG00133000,CNASG00133010,CNASG00133130,CNASG00133390,CNASG00133420,CNASG00133600,CNASG00133710,CNASG00133720,CNASG00133730,CNASG00133930,CNASG00133950,CNASG00133970,CNASG00134380,CNASG00134500,CNASG00134560,CNASG00134860,CNASG00134870,CNASG00134890,CNASG00134920,CNASG00135370,CNASG00135560,CNASG00135590,CNASG00135760,CNASG00135990,CNASG00136000,CNASG00136160,CNASG00136170,CNASG00136220,CNASG00136300,CNASG00136520,CNASG00136670,CNASG00136700,CNASG00136760,CNASG00136780,CNASG00136790,CNASG00136810,CNASG00136840,CNASG00136850,CNASG00137120,CNASG00137390,CNASG00137400,CNASG00137410,CNASG00138130,CNASG00138180,CNASG00138390,CNASG00138590,CNASG00138620,CNASG00138650,CNASG00138700,CNASG00138820,CNASG00138860,CNASG00138900,CNASG00138920,CNASG00138940,CNASG00139020,CNASG00139030,CNASG00139060,CNASG00139280,CNASG00139350,CNASG00139410,CNASG00139440,CNASG00139500,CNASG00139590,CNASG00139740,CNASG00139910,CNASG00140000,CNASG00140030,CNASG00140040,CNASG00140100,CNASG00140110,CNASG00140200,CNASG00140310,CNASG00140330,CNASG00140380,CNASG00140410,CNASG00140660,CNASG00140860,CNASG00140870,CNASG00141460,CNASG00141480,CNASG00141790,CNASG00141800,CNASG00141910,CNASG00141970,CNASG00142100,CNASG00142110,CNASG00142140,CNASG00142340,CNASG00142560,CNASG00142570,CNASG00142610,CNASG00142680,CNASG00142700,CNASG00142840,CNASG00142870,CNASG00142890,CNASG00143270,CNASG00143430,CNASG00143640,CNASG00143740,CNASG00143960,CNASG00144310,CNASG00144500,CNASG00144530,CNASG00144620,CNASG00145260,CNASG00145340,CNASG00145350,CNASG00145710,CNASG00146100,CNASG00146120,CNASG00146140,CNASG00146150,CNASG00146170,CNASG00146180,CNASG00146220,CNASG00146450,CNASG00146490,CNASG00146560,CNASG00146640,CNASG00146660,CNASG00146740,CNASG00146750,CNASG00146850,CNASG00146880,CNASG00147020,CNASG00147050,CNASG00147140,CNASG00147270,CNASG00147430,CNASG00147490,CNASG00147510,CNASG00147640,CNASG00147800,CNASG00147810,CNASG00147900,CNASG00147930,CNASG00147990,CNASG00148140,CNASG00148210,CNASG00148760,CNASG00148820,CNASG00148870,CNASG00148880,CNASG00148900,CNASG00150030,CNASG00150170,CNASG00150690,CNASG00150700,CNASG00150710,CNASG00150730,CNASG00151220,CNASG00151390,CNASG00151400,CNASG00151790,CNASG00152160,CNASG00152180,CNASG00152370,CNASG00152950,CNASG00153380,CNASG00153720,CNASG00153770,CNASG00153840,CNASG00153900,CNASG00154630,CNASG00154920,CNASG00154960,CNASG00154980,CNASG00155030,CNASG00155050,CNASG00155100,CNASG00155280,CNASG00155450,CNASG00155490,CNASG00155930,CNASG00156230,CNASG00156640,CNASG00156660,CNASG00156710,CNASG00156830,CNASG00156940,CNASG00156970,CNASG00157260,CNASG00157270,CNASG00157450,CNASG00157720,CNASG00157730,CNASG00158160,CNASG00158180,CNASG00158630,CNASG00158820,CNASG00158840,CNASG00159340,CNASG00159450,CNASG00159510,CNASG00159610,CNASG00159720,CNASG00159790,CNASG00159840,CNASG00159860,CNASG00159870,CNASG00159910,CNASG00159920,CNASG00160080,CNASG00160290,CNASG00160380,CNASG00160480,CNASG00160570,CNASG00160670,CNASG00160680,CNASG00160780,CNASG00160790,CNASG00160800,CNASG00160850,CNASG00161010,CNASG00161030,CNASG00161340,CNASG00161360,CNASG00161370,CNASG00161500,CNASG00161530,CNASG00161630,CNASG00161700,CNASG00161920,CNASG00162030,CNASG00162040,CNASG00162200,CNASG00162230,CNASG00162400,CNASG00162480,CNASG00162500,CNASG00162510,CNASG00162600,CNASG00162790,CNASG00163500,CNASG00164110,CNASG00164130,CNASG00164140,CNASG00165010,CNASG00165020,CNASG00165200,CNASG00165280,CNASG00165580,CNASG00165590,CNASG00166210,CNASG00166330,CNASG00166890,CNASG00166960,CNASG00167560,CNASG00167740,CNASG00167750,CNASG00168100,CNASG00168210,CNASG00168420,CNASG00168430,CNASG00168440,CNASG00168480,CNASG00168510,CNASG00168520,CNASG00168530,CNASG00168640,CNASG00168650,CNASG00168950,CNASG00169260,CNASG00169340,CNASG00169550,CNASG00169560,CNASG00169770,CNASG00169810,CNASG00170240,CNASG00170250,CNASG00170630,CNASG00170650,CNASG00170690,CNASG00170730,CNASG00170840,CNASG00170890,CNASG00170950,CNASG00171030,CNASG00171240,CNASG00171380,CNASG00171410,CNASG00171820,CNASG00172070,CNASG00173170,CNASG00173350,CNASG00173380,CNASG00173490,CNASG00173500,CNASG00173690,CNASG00173890,CNASG00173920,CNASG00173950,CNASG00174100,CNASG00174150,CNASG00174340,CNASG00174490,CNASG00174830,CNASG00174890,CNASG00174980,CNASG00175130,CNASG00175220,CNASG00175230,CNASG00175240,CNASG00175340,CNASG00175360,CNASG00175430,CNASG00175440,CNASG00175450,CNASG00175630,CNASG00175720,CNASG00176060,CNASG00176250,CNASG00176280,CNASG00177010,CNASG00177070,CNASG00177080,CNASG00177090,CNASG00177100,CNASG00177570,CNASG00177590,CNASG00177620,CNASG00177630,CNASG00177800,CNASG00177870,CNASG00177930,CNASG00177950,CNASG00178190,CNASG00178200,CNASG00178260,CNASG00178330,CNASG00178370,CNASG00178530,CNASG00178610,CNASG00178620,CNASG00178690,CNASG00178880,CNASG00178930,CNASG00178950,CNASG00178970,CNASG00179050,CNASG00179110,CNASG00179120,CNASG00179510,CNASG00179530,CNASG00179540,CNASG00179550,CNASG00179580,CNASG00179600,CNASG00180010,CNASG00180190,CNASG00180230,CNASG00180240,CNASG00180480,CNASG00180510,CNASG00180590,CNASG00180690,CNASG00180790,CNASG00180830,CNASG00180880,CNASG00180900,CNASG00180930,CNASG00181250,CNASG00181270,CNASG00181320,CNASG00181410,CNASG00181480,CNASG00181760,CNASG00181790,CNASG00182040,CNASG00182370,CNASG00182400,CNASG00182530,CNASG00182660,CNASG00182680,CNASG00182690,CNASG00182800,CNASG00182810,CNASG00182820,CNASG00182830,CNASG00183020,CNASG00183270,CNASG00183280,CNASG00183400,CNASG00183530,CNASG00183580,CNASG00183600,CNASG00183640,CNASG00183740,CNASG00183770,CNASG00183910,CNASG00183960,CNASG00183970,CNASG00184070,CNASG00184080,CNASG00184100,CNASG00184180,CNASG00184190,CNASG00184200,CNASG00184210,CNASG00184240,CNASG00184250,CNASG00184330,CNASG00184360,CNASG00184490,CNASG00184630,CNASG00184850,CNASG00185530,CNASG00185560,CNASG00185620,CNASG00185750,CNASG00185900,CNASG00185930,CNASG00186060,CNASG00186070,CNASG00186410,CNASG00186560,CNASG00186590,CNASG00186750,CNASG00186850,CNASG00186860,CNASG00186870,CNASG00187090,CNASG00187190,CNASG00187480,CNASG00187590,CNASG00187640,CNASG00187690,CNASG00187720,CNASG00188640,CNASG00188660,CNASG00189440,CNASG00189460,CNASG00189530,CNASG00189600,CNASG00189630,CNASG00189650,CNASG00189810,CNASG00191460,CNASG00191470,CNASG00191480,CNASG00191990,CNASG00192180,CNASG00192320,CNASG00192340,CNASG00192360,CNASG00192450,CNASG00192800,CNASG00192910,CNASG00193010,CNASG00193190,CNASG00193910,CNASG00194490,CNASG00194520,CNASG00194530,CNASG00194620,CNASG00194660,CNASG00194830,CNASG00195250,CNASG00195260,CNASG00195360,CNASG00195390,CNASG00195460,CNASG00195520,CNASG00195540,CNASG00195880,CNASG00195910,CNASG00196010,CNASG00196310,CNASG00196320,CNASG00196340,CNASG00196770,CNASG00197100,CNASG00197120,CNASG00197490,CNASG00197550,CNASG00197610,CNASG00197810,CNASG00197890,CNASG00198090,CNASG00198130,CNASG00198190,CNASG00198430,CNASG00198550,CNASG00198640,CNASG00198650,CNASG00198710,CNASG00198940,CNASG00199010,CNASG00199200,CNASG00199240,CNASG00199300,CNASG00199640,CNASG00199880,CNASG00199890,CNASG00200050,CNASG00200310,CNASG00200350,CNASG00200370,CNASG00200750,CNASG00201180,CNASG00201200,CNASG00201300,CNASG00201440,CNASG00201490,CNASG00201600,CNASG00201720,CNASG00201770,CNASG00201830,CNASG00201970,CNASG00202000,CNASG00202150,CNASG00202260,CNASG00202600,CNASG00202610,CNASG00202750,CNASG00202960,CNASG00202970,CNASG00202990,CNASG00203000,CNASG00203290,CNASG00203320,CNASG00203420,CNASG00203440,CNASG00203580,CNASG00203700,CNASG00203810,CNASG00204240,CNASG00204280,CNASG00204370,CNASG00204400,CNASG00204540,CNASG00204610,CNASG00204700,CNASG00204710,CNASG00204730,CNASG00204780,CNASG00204830,CNASG00205220,CNASG00205250,CNASG00205790,CNASG00205890,CNASG00206080,CNASG00206310,CNASG00206370,CNASG00206450,CNASG00206700,CNASG00206840,CNASG00207020,CNASG00207100,CNASG00207570,CNASG00207610,CNASG00207760,CNASG00207870,CNASG00208060,CNASG00208250,CNASG00208260,CNASG00208270,CNASG00208850,CNASG00208990,CNASG00209090,CNASG00209180,CNASG00209220,CNASG00209330,CNASG00209700,CNASG00209760,CNASG00209810,CNASG00209890,CNASG00210080,CNASG00210160,CNASG00210200,CNASG00210380,CNASG00210400,CNASG00210410,CNASG00210660,CNASG00210740,CNASG00210910,CNASG00211180,CNASG00211250,CNASG00211360,CNASG00211400,CNASG00211560,CNASG00211580,CNASG00211830,CNASG00211890,CNASG00211940,CNASG00212150,CNASG00212420,CNASG00213250,CNASG00213260,CNASG00213300,CNASG00213340,CNASG00213550,CNASG00213560,CNASG00214050,CNASG00214130,CNASG00214140,CNASG00214420,CNASG00214690,CNASG00214750,CNASG00214960,CNASG00215300,CNASG00215310,CNASG00215490,CNASG00215570,CNASG00215730,CNASG00216000,CNASG00216020,CNASG00216030,CNASG00216120,CNASG00216270,CNASG00216520,CNASG00216530,CNASG00216590,CNASG00216750,CNASG00216790,CNASG00216800,CNASG00216810,CNASG00216940,CNASG00216970,CNASG00217180,CNASG00217260,CNASG00217290,CNASG00217460,CNASG00217470,CNASG00217650,CNASG00217690,CNASG00217770,CNASG00217900,CNASG00218010,CNASG00218020,CNASG00218290,CNASG00218300,CNASG00218380,CNASG00218440,CNASG00218760,CNASG00219090,CNASG00219200,CNASG00219250,CNASG00219450,CNASG00219840,CNASG00219880,CNASG00219920,CNASG00220080,CNASG00220170,CNASG00220670
Genes with median count above 608	GO:0006281	DNA repair	0.00312	42	53	32.15	CNASG00010700,CNASG00020440,CNASG00030090,CNASG00031270,CNASG00042360,CNASG00042770,CNASG00046560,CNASG00047140,CNASG00050710,CNASG00050730,CNASG00057470,CNASG00061320,CNASG00071460,CNASG00072280,CNASG00074570,CNASG00087320,CNASG00088190,CNASG00088200,CNASG00090640,CNASG00094790,CNASG00095580,CNASG00096770,CNASG00097460,CNASG00098700,CNASG00104040,CNASG00104950,CNASG00115390,CNASG00132400,CNASG00133600,CNASG00133720,CNASG00134380,CNASG00134560,CNASG00139020,CNASG00139350,CNASG00159510,CNASG00161010,CNASG00162030,CNASG00167750,CNASG00174830,CNASG00182810,CNASG00183600,CNASG00184210
Genes with median count above 608	GO:0006886	intracellular protein transport	0.00314	73	87	52.78	CNASG00000720,CNASG00001450,CNASG00002430,CNASG00005650,CNASG00014180,CNASG00017900,CNASG00019940,CNASG00021790,CNASG00026430,CNASG00035720,CNASG00036390,CNASG00040880,CNASG00045750,CNASG00048560,CNASG00050240,CNASG00053920,CNASG00055410,CNASG00057440,CNASG00059170,CNASG00059530,CNASG00059730,CNASG00060640,CNASG00062400,CNASG00067690,CNASG00068510,CNASG00071000,CNASG00081350,CNASG00083360,CNASG00083660,CNASG00084740,CNASG00086220,CNASG00097060,CNASG00099370,CNASG00100500,CNASG00102060,CNASG00102260,CNASG00103230,CNASG00115290,CNASG00118370,CNASG00121010,CNASG00124230,CNASG00129420,CNASG00130810,CNASG00130820,CNASG00135760,CNASG00138620,CNASG00140230,CNASG00141300,CNASG00141310,CNASG00142830,CNASG00148030,CNASG00153360,CNASG00157090,CNASG00160770,CNASG00162190,CNASG00168870,CNASG00177140,CNASG00180040,CNASG00180450,CNASG00193930,CNASG00195300,CNASG00195920,CNASG00196770,CNASG00196940,CNASG00199220,CNASG00203010,CNASG00203730,CNASG00205310,CNASG00207670,CNASG00208080,CNASG00217850,CNASG00217860,CNASG00218700
Genes with median count above 608	GO:0008033	tRNA processing	0.00341	37	46	27.9	CNASG00002540,CNASG00020570,CNASG00023230,CNASG00027390,CNASG00041440,CNASG00050050,CNASG00051650,CNASG00052210,CNASG00055580,CNASG00056550,CNASG00057850,CNASG00057860,CNASG00069720,CNASG00078630,CNASG00091590,CNASG00092690,CNASG00095730,CNASG00104280,CNASG00104600,CNASG00108490,CNASG00112200,CNASG00115170,CNASG00115420,CNASG00120420,CNASG00122320,CNASG00129690,CNASG00134500,CNASG00135560,CNASG00139060,CNASG00143430,CNASG00146170,CNASG00147270,CNASG00154920,CNASG00175230,CNASG00182690,CNASG00202610,CNASG00208850
Genes with median count above 608	GO:0007264	small GTPase mediated signal transduction	0.0037	59	78	47.32	CNASG00004040,CNASG00006020,CNASG00011500,CNASG00020260,CNASG00026090,CNASG00043880,CNASG00045760,CNASG00049190,CNASG00050550,CNASG00051790,CNASG00080080,CNASG00080200,CNASG00084170,CNASG00084780,CNASG00088780,CNASG00096570,CNASG00103770,CNASG00107770,CNASG00107890,CNASG00108130,CNASG00110650,CNASG00113740,CNASG00122740,CNASG00123670,CNASG00127140,CNASG00129020,CNASG00130040,CNASG00138850,CNASG00140930,CNASG00144120,CNASG00144430,CNASG00148180,CNASG00154310,CNASG00163500,CNASG00166890,CNASG00168530,CNASG00168630,CNASG00173350,CNASG00175240,CNASG00189640,CNASG00189860,CNASG00197100,CNASG00198690,CNASG00200240,CNASG00202760,CNASG00203210,CNASG00203230,CNASG00203700,CNASG00208150,CNASG00210360,CNASG00212820,CNASG00212950,CNASG00214690,CNASG00216000,CNASG00216940,CNASG00217900,CNASG00218380,CNASG00218400,CNASG00219160
Genes with median count above 608	GO:0007346	regulation of mitotic cell cycle	0.00371	33	36	21.84	CNASG00000450,CNASG00010120,CNASG00018660,CNASG00025600,CNASG00026410,CNASG00037770,CNASG00038550,CNASG00042190,CNASG00043630,CNASG00045870,CNASG00046720,CNASG00058440,CNASG00061320,CNASG00071010,CNASG00080030,CNASG00080140,CNASG00084040,CNASG00090520,CNASG00094790,CNASG00097830,CNASG00098890,CNASG00099130,CNASG00103800,CNASG00110070,CNASG00127050,CNASG00138940,CNASG00153650,CNASG00177640,CNASG00180050,CNASG00186060,CNASG00196650,CNASG00200600,CNASG00208980
Genes with median count above 608	GO:0006612	protein targeting to membrane	0.00407	11	11	6.67	CNASG00019940,CNASG00036390,CNASG00040880,CNASG00050240,CNASG00081350,CNASG00130820,CNASG00135760,CNASG00142830,CNASG00153360,CNASG00180040,CNASG00196770
Genes with median count above 608	GO:0006605	protein targeting	0.00415	29	31	18.81	CNASG00005650,CNASG00019940,CNASG00036390,CNASG00040880,CNASG00050240,CNASG00059530,CNASG00060640,CNASG00071000,CNASG00081350,CNASG00083360,CNASG00086220,CNASG00097060,CNASG00103230,CNASG00115290,CNASG00118370,CNASG00130820,CNASG00135760,CNASG00140230,CNASG00141300,CNASG00141310,CNASG00142830,CNASG00153360,CNASG00162190,CNASG00168870,CNASG00180040,CNASG00196770,CNASG00196940,CNASG00208080,CNASG00218700
Genes with median count above 608	GO:0000226	microtubule cytoskeleton organization	0.00418	29	35	21.23	CNASG00015450,CNASG00018650,CNASG00022370,CNASG00024800,CNASG00041710,CNASG00043890,CNASG00058920,CNASG00074720,CNASG00096290,CNASG00096750,CNASG00097100,CNASG00100140,CNASG00100490,CNASG00103800,CNASG00110470,CNASG00120870,CNASG00133980,CNASG00136780,CNASG00138140,CNASG00141900,CNASG00142850,CNASG00166840,CNASG00166850,CNASG00167430,CNASG00169410,CNASG00186870,CNASG00187800,CNASG00189810,CNASG00201630
Genes with median count above 608	GO:0051729	germline cell cycle switching, mitotic to meiotic cell cycle	0.00423	18	20	12.13	CNASG00000450,CNASG00025600,CNASG00026410,CNASG00043630,CNASG00058440,CNASG00084040,CNASG00090520,CNASG00094790,CNASG00098890,CNASG00099130,CNASG00110070,CNASG00127050,CNASG00138940,CNASG00153650,CNASG00186060,CNASG00196650,CNASG00200600,CNASG00208980
Genes with median count above 608	GO:0043414	macromolecule methylation	0.00485	26	31	18.81	CNASG00002540,CNASG00020850,CNASG00029360,CNASG00046560,CNASG00056550,CNASG00070180,CNASG00073840,CNASG00076220,CNASG00081270,CNASG00086370,CNASG00086380,CNASG00090470,CNASG00094910,CNASG00095080,CNASG00095380,CNASG00099550,CNASG00104720,CNASG00105530,CNASG00110640,CNASG00121750,CNASG00176250,CNASG00179050,CNASG00191460,CNASG00198130,CNASG00218290,CNASG00219920
Genes with median count above 608	GO:0016192	vesicle-mediated transport	0.0053	297	383	232.34	CNASG00001580,CNASG00001800,CNASG00002500,CNASG00003410,CNASG00003840,CNASG00003850,CNASG00004560,CNASG00004790,CNASG00005770,CNASG00008500,CNASG00009180,CNASG00009310,CNASG00015630,CNASG00015640,CNASG00016020,CNASG00016040,CNASG00016810,CNASG00017060,CNASG00017270,CNASG00018570,CNASG00018640,CNASG00018780,CNASG00018800,CNASG00019670,CNASG00020960,CNASG00021590,CNASG00021690,CNASG00022220,CNASG00022430,CNASG00022570,CNASG00022690,CNASG00024840,CNASG00026110,CNASG00027460,CNASG00028500,CNASG00029800,CNASG00029850,CNASG00030610,CNASG00032940,CNASG00034150,CNASG00034940,CNASG00035010,CNASG00036770,CNASG00038630,CNASG00039030,CNASG00041560,CNASG00041710,CNASG00042350,CNASG00042730,CNASG00042740,CNASG00042750,CNASG00044630,CNASG00044950,CNASG00045480,CNASG00045920,CNASG00046200,CNASG00046290,CNASG00046330,CNASG00046590,CNASG00046750,CNASG00047740,CNASG00049680,CNASG00049720,CNASG00049740,CNASG00050190,CNASG00050570,CNASG00050580,CNASG00050600,CNASG00050750,CNASG00050930,CNASG00051300,CNASG00051530,CNASG00051750,CNASG00055410,CNASG00055540,CNASG00055550,CNASG00056610,CNASG00056760,CNASG00057160,CNASG00057690,CNASG00057700,CNASG00057780,CNASG00058500,CNASG00061060,CNASG00061510,CNASG00061540,CNASG00061780,CNASG00062970,CNASG00062980,CNASG00064680,CNASG00064690,CNASG00064730,CNASG00065300,CNASG00065320,CNASG00065920,CNASG00068640,CNASG00068670,CNASG00070000,CNASG00070590,CNASG00070860,CNASG00071000,CNASG00071040,CNASG00071190,CNASG00071250,CNASG00073780,CNASG00073850,CNASG00074000,CNASG00074030,CNASG00074860,CNASG00076420,CNASG00076430,CNASG00076450,CNASG00076750,CNASG00077530,CNASG00079430,CNASG00080060,CNASG00080080,CNASG00080430,CNASG00080470,CNASG00080500,CNASG00080510,CNASG00080840,CNASG00082290,CNASG00082300,CNASG00082490,CNASG00084060,CNASG00084160,CNASG00084730,CNASG00084860,CNASG00086110,CNASG00086610,CNASG00087920,CNASG00088950,CNASG00089010,CNASG00089070,CNASG00090180,CNASG00090370,CNASG00090380,CNASG00090620,CNASG00091430,CNASG00092710,CNASG00092790,CNASG00093910,CNASG00094130,CNASG00094550,CNASG00095570,CNASG00095750,CNASG00096760,CNASG00097480,CNASG00098490,CNASG00098530,CNASG00098810,CNASG00098820,CNASG00099020,CNASG00100450,CNASG00102280,CNASG00102870,CNASG00102880,CNASG00102940,CNASG00103110,CNASG00103170,CNASG00103550,CNASG00104810,CNASG00104860,CNASG00105290,CNASG00105400,CNASG00105420,CNASG00105430,CNASG00106100,CNASG00106340,CNASG00107600,CNASG00108480,CNASG00108500,CNASG00109060,CNASG00109100,CNASG00109210,CNASG00109940,CNASG00109950,CNASG00112100,CNASG00113740,CNASG00114700,CNASG00115330,CNASG00116340,CNASG00116360,CNASG00118560,CNASG00118580,CNASG00119960,CNASG00120200,CNASG00120580,CNASG00120650,CNASG00121010,CNASG00121360,CNASG00122380,CNASG00122390,CNASG00123120,CNASG00123280,CNASG00124160,CNASG00125130,CNASG00125650,CNASG00125790,CNASG00127370,CNASG00128450,CNASG00129440,CNASG00131340,CNASG00131520,CNASG00131570,CNASG00134080,CNASG00134930,CNASG00135110,CNASG00136000,CNASG00136500,CNASG00139290,CNASG00139550,CNASG00139950,CNASG00140230,CNASG00140550,CNASG00141460,CNASG00142090,CNASG00142190,CNASG00142330,CNASG00143760,CNASG00144630,CNASG00146140,CNASG00146250,CNASG00147060,CNASG00147580,CNASG00148870,CNASG00152100,CNASG00152940,CNASG00153030,CNASG00154630,CNASG00154670,CNASG00155110,CNASG00155670,CNASG00155910,CNASG00156230,CNASG00157290,CNASG00159560,CNASG00159600,CNASG00160570,CNASG00161380,CNASG00161900,CNASG00161940,CNASG00162040,CNASG00164800,CNASG00164970,CNASG00167370,CNASG00168360,CNASG00172080,CNASG00173650,CNASG00173670,CNASG00173780,CNASG00173790,CNASG00174220,CNASG00174730,CNASG00174780,CNASG00175190,CNASG00175330,CNASG00175450,CNASG00175660,CNASG00178430,CNASG00178690,CNASG00179690,CNASG00179780,CNASG00180050,CNASG00180680,CNASG00181390,CNASG00181730,CNASG00181820,CNASG00181860,CNASG00182120,CNASG00182210,CNASG00182680,CNASG00183370,CNASG00183540,CNASG00185650,CNASG00187380,CNASG00189680,CNASG00191260,CNASG00192170,CNASG00192180,CNASG00192320,CNASG00193630,CNASG00195210,CNASG00195300,CNASG00198590,CNASG00200040,CNASG00200230,CNASG00203700,CNASG00207520,CNASG00210150,CNASG00210860,CNASG00211360,CNASG00213630,CNASG00216120,CNASG00216520,CNASG00218030
Genes with median count above 608	GO:0040027	negative regulation of vulval development	0.00555	33	41	24.87	CNASG00007020,CNASG00015440,CNASG00015550,CNASG00017110,CNASG00022160,CNASG00052410,CNASG00057150,CNASG00057870,CNASG00079250,CNASG00088580,CNASG00094150,CNASG00096460,CNASG00102040,CNASG00102090,CNASG00105630,CNASG00119570,CNASG00120410,CNASG00127710,CNASG00131320,CNASG00156640,CNASG00162200,CNASG00173960,CNASG00175510,CNASG00175520,CNASG00178310,CNASG00181320,CNASG00181760,CNASG00183770,CNASG00184440,CNASG00196090,CNASG00198560,CNASG00205320,CNASG00210270
Genes with median count above 608	GO:0000413	protein peptidyl-prolyl isomerization	0.0059	14	15	9.1	CNASG00026090,CNASG00036610,CNASG00048610,CNASG00078600,CNASG00123110,CNASG00125080,CNASG00140200,CNASG00142700,CNASG00168640,CNASG00171820,CNASG00180240,CNASG00194620,CNASG00199200,CNASG00217690
Genes with median count above 608	GO:0016071	mRNA metabolic process	0.00608	80	92	55.81	CNASG00014600,CNASG00016060,CNASG00017600,CNASG00021380,CNASG00021900,CNASG00024550,CNASG00027800,CNASG00029250,CNASG00031500,CNASG00033950,CNASG00033960,CNASG00039540,CNASG00042700,CNASG00044080,CNASG00045380,CNASG00048640,CNASG00050170,CNASG00051650,CNASG00053900,CNASG00057870,CNASG00058090,CNASG00060880,CNASG00061130,CNASG00061570,CNASG00062340,CNASG00069380,CNASG00071810,CNASG00077740,CNASG00079730,CNASG00081790,CNASG00082310,CNASG00084800,CNASG00087660,CNASG00088950,CNASG00090650,CNASG00097110,CNASG00098520,CNASG00102040,CNASG00103860,CNASG00104720,CNASG00107040,CNASG00109940,CNASG00112090,CNASG00118330,CNASG00118730,CNASG00119570,CNASG00120890,CNASG00123120,CNASG00127350,CNASG00129030,CNASG00131320,CNASG00136670,CNASG00138940,CNASG00139440,CNASG00147050,CNASG00147930,CNASG00147990,CNASG00150730,CNASG00152160,CNASG00155450,CNASG00162200,CNASG00164110,CNASG00164130,CNASG00165580,CNASG00174890,CNASG00175130,CNASG00177090,CNASG00179110,CNASG00179120,CNASG00179530,CNASG00179540,CNASG00179600,CNASG00180830,CNASG00181270,CNASG00182530,CNASG00183770,CNASG00183960,CNASG00191990,CNASG00213550,CNASG00219090
Genes with median count above 608	GO:0009069	serine family amino acid metabolic process	0.00633	17	19	11.53	CNASG00035920,CNASG00043620,CNASG00043920,CNASG00046450,CNASG00058330,CNASG00066390,CNASG00074580,CNASG00077320,CNASG00110610,CNASG00144530,CNASG00159720,CNASG00168480,CNASG00174100,CNASG00174150,CNASG00174490,CNASG00184240,CNASG00210200
Genes with median count above 608	GO:0042254	ribosome biogenesis	0.00648	49	53	32.15	CNASG00000720,CNASG00000780,CNASG00009700,CNASG00036590,CNASG00041440,CNASG00044910,CNASG00045480,CNASG00046300,CNASG00051650,CNASG00052170,CNASG00067700,CNASG00070180,CNASG00071280,CNASG00076270,CNASG00078990,CNASG00079270,CNASG00079370,CNASG00091310,CNASG00099550,CNASG00102340,CNASG00105530,CNASG00105610,CNASG00107790,CNASG00117740,CNASG00118160,CNASG00119510,CNASG00121750,CNASG00123750,CNASG00123870,CNASG00127440,CNASG00131570,CNASG00132620,CNASG00140410,CNASG00141910,CNASG00143740,CNASG00147490,CNASG00155840,CNASG00160800,CNASG00168960,CNASG00169260,CNASG00170950,CNASG00178690,CNASG00178880,CNASG00180130,CNASG00180930,CNASG00191460,CNASG00195910,CNASG00197890,CNASG00216520
Genes with median count above 608	GO:0006270	DNA replication initiation	0.00672	10	10	6.07	CNASG00046530,CNASG00050930,CNASG00073390,CNASG00078660,CNASG00084680,CNASG00084690,CNASG00095850,CNASG00106030,CNASG00158160,CNASG00176250
Genes with median count above 608	GO:0045047	protein targeting to ER	0.00672	10	10	6.07	CNASG00036390,CNASG00040880,CNASG00050240,CNASG00081350,CNASG00130820,CNASG00135760,CNASG00142830,CNASG00153360,CNASG00180040,CNASG00196770
Genes with median count above 608	GO:0030036	actin cytoskeleton organization	0.00752	82	114	69.16	CNASG00000230,CNASG00000990,CNASG00001060,CNASG00001070,CNASG00001080,CNASG00006500,CNASG00007480,CNASG00007620,CNASG00017400,CNASG00018590,CNASG00021470,CNASG00029360,CNASG00034300,CNASG00040120,CNASG00042080,CNASG00042790,CNASG00043300,CNASG00046040,CNASG00046230,CNASG00048740,CNASG00049190,CNASG00061100,CNASG00062480,CNASG00062660,CNASG00063060,CNASG00063090,CNASG00068380,CNASG00068470,CNASG00070920,CNASG00071340,CNASG00072590,CNASG00076850,CNASG00078070,CNASG00080010,CNASG00080170,CNASG00081210,CNASG00082330,CNASG00083030,CNASG00083930,CNASG00085930,CNASG00085990,CNASG00094020,CNASG00094190,CNASG00094320,CNASG00096190,CNASG00107040,CNASG00107150,CNASG00107210,CNASG00107730,CNASG00111300,CNASG00118550,CNASG00118690,CNASG00123950,CNASG00124060,CNASG00129960,CNASG00131890,CNASG00138630,CNASG00138820,CNASG00141240,CNASG00142580,CNASG00145740,CNASG00149670,CNASG00151410,CNASG00154280,CNASG00154600,CNASG00158840,CNASG00168720,CNASG00168740,CNASG00174820,CNASG00175390,CNASG00178210,CNASG00178370,CNASG00181840,CNASG00186570,CNASG00198880,CNASG00199380,CNASG00200650,CNASG00206930,CNASG00208540,CNASG00208680,CNASG00210200,CNASG00217350
Genes with median count above 608	GO:0045892	negative regulation of transcription, DNA-templated	0.00762	41	53	32.15	CNASG00001470,CNASG00035770,CNASG00043690,CNASG00046560,CNASG00049490,CNASG00052410,CNASG00057250,CNASG00062800,CNASG00068270,CNASG00069440,CNASG00071230,CNASG00071240,CNASG00073390,CNASG00074870,CNASG00077780,CNASG00086370,CNASG00086380,CNASG00089060,CNASG00090470,CNASG00106540,CNASG00118430,CNASG00122290,CNASG00129000,CNASG00135990,CNASG00138940,CNASG00140040,CNASG00140330,CNASG00140380,CNASG00155050,CNASG00155490,CNASG00156710,CNASG00161500,CNASG00176250,CNASG00180190,CNASG00183970,CNASG00184100,CNASG00192910,CNASG00193190,CNASG00204280,CNASG00208250,CNASG00217470
Genes with median count above 608	GO:0009168	purine ribonucleoside monophosphate biosynthetic process	0.008	27	33	20.02	CNASG00005790,CNASG00007740,CNASG00038770,CNASG00040950,CNASG00044880,CNASG00047230,CNASG00047260,CNASG00059420,CNASG00059450,CNASG00062840,CNASG00068430,CNASG00088560,CNASG00090460,CNASG00093160,CNASG00099180,CNASG00121990,CNASG00122200,CNASG00126500,CNASG00141970,CNASG00158820,CNASG00169340,CNASG00169810,CNASG00174980,CNASG00178200,CNASG00186410,CNASG00201600,CNASG00217650
Genes with median count above 608	GO:0044265	cellular macromolecule catabolic process	0.00833	93	99	60.06	CNASG00000450,CNASG00000640,CNASG00002590,CNASG00024940,CNASG00029860,CNASG00031220,CNASG00033950,CNASG00033960,CNASG00034610,CNASG00042820,CNASG00044920,CNASG00044940,CNASG00045060,CNASG00046190,CNASG00046560,CNASG00048850,CNASG00048900,CNASG00053130,CNASG00056750,CNASG00057250,CNASG00058090,CNASG00058510,CNASG00059480,CNASG00061570,CNASG00061640,CNASG00061790,CNASG00061980,CNASG00074500,CNASG00074880,CNASG00075410,CNASG00081520,CNASG00081790,CNASG00085350,CNASG00088160,CNASG00089000,CNASG00090030,CNASG00094990,CNASG00095230,CNASG00095250,CNASG00096720,CNASG00101580,CNASG00103490,CNASG00104050,CNASG00105990,CNASG00109900,CNASG00117460,CNASG00120390,CNASG00120630,CNASG00126200,CNASG00128550,CNASG00129450,CNASG00133710,CNASG00136520,CNASG00137390,CNASG00138130,CNASG00138940,CNASG00139440,CNASG00140330,CNASG00142890,CNASG00147050,CNASG00157270,CNASG00157450,CNASG00159910,CNASG00161700,CNASG00162200,CNASG00164110,CNASG00164130,CNASG00166960,CNASG00170240,CNASG00170730,CNASG00170840,CNASG00171030,CNASG00171240,CNASG00177090,CNASG00178260,CNASG00180830,CNASG00180880,CNASG00183270,CNASG00183280,CNASG00183910,CNASG00183960,CNASG00184200,CNASG00185560,CNASG00192800,CNASG00199640,CNASG00200370,CNASG00202960,CNASG00202970,CNASG00209220,CNASG00213250,CNASG00213300,CNASG00213550,CNASG00218440
Genes with median count above 608	GO:0003006	developmental process involved in reproduction	0.00858	171	225	136.49	CNASG00006670,CNASG00011500,CNASG00012640,CNASG00016040,CNASG00017060,CNASG00017600,CNASG00018800,CNASG00020170,CNASG00021280,CNASG00022290,CNASG00022310,CNASG00024820,CNASG00026110,CNASG00029800,CNASG00029830,CNASG00032940,CNASG00038630,CNASG00041500,CNASG00042730,CNASG00045390,CNASG00045800,CNASG00046080,CNASG00046200,CNASG00046750,CNASG00046760,CNASG00049060,CNASG00050230,CNASG00050600,CNASG00050750,CNASG00051370,CNASG00051530,CNASG00051550,CNASG00052910,CNASG00054460,CNASG00055540,CNASG00057660,CNASG00057690,CNASG00058340,CNASG00058600,CNASG00058610,CNASG00058870,CNASG00058920,CNASG00058930,CNASG00059170,CNASG00059820,CNASG00060840,CNASG00061970,CNASG00062350,CNASG00064940,CNASG00065840,CNASG00066570,CNASG00067790,CNASG00068790,CNASG00074000,CNASG00074030,CNASG00075310,CNASG00076440,CNASG00077530,CNASG00077760,CNASG00079450,CNASG00081120,CNASG00083540,CNASG00084860,CNASG00085230,CNASG00088950,CNASG00089010,CNASG00090180,CNASG00092700,CNASG00094570,CNASG00095470,CNASG00095670,CNASG00098490,CNASG00098810,CNASG00098820,CNASG00098990,CNASG00100450,CNASG00102820,CNASG00102940,CNASG00103110,CNASG00103170,CNASG00103550,CNASG00104820,CNASG00105440,CNASG00105640,CNASG00106100,CNASG00107440,CNASG00110710,CNASG00111400,CNASG00111780,CNASG00112100,CNASG00114440,CNASG00114790,CNASG00115330,CNASG00115350,CNASG00116380,CNASG00116460,CNASG00118560,CNASG00118580,CNASG00118640,CNASG00120650,CNASG00122880,CNASG00123280,CNASG00125090,CNASG00127330,CNASG00127400,CNASG00129020,CNASG00130620,CNASG00131210,CNASG00133930,CNASG00133980,CNASG00134080,CNASG00134090,CNASG00137920,CNASG00138170,CNASG00138500,CNASG00139260,CNASG00139600,CNASG00140080,CNASG00141800,CNASG00142570,CNASG00145960,CNASG00147420,CNASG00155640,CNASG00155810,CNASG00155840,CNASG00156940,CNASG00160790,CNASG00161380,CNASG00164970,CNASG00166660,CNASG00169270,CNASG00169360,CNASG00172250,CNASG00173390,CNASG00174780,CNASG00175320,CNASG00175330,CNASG00175880,CNASG00177450,CNASG00178300,CNASG00179530,CNASG00179540,CNASG00180160,CNASG00180520,CNASG00180900,CNASG00181390,CNASG00181820,CNASG00182210,CNASG00183440,CNASG00183540,CNASG00185650,CNASG00185880,CNASG00186750,CNASG00189440,CNASG00193620,CNASG00193630,CNASG00196030,CNASG00197030,CNASG00199180,CNASG00200040,CNASG00201630,CNASG00203390,CNASG00203640,CNASG00204590,CNASG00208340,CNASG00210360,CNASG00211700,CNASG00211840,CNASG00217990,CNASG00219200,CNASG00220270
Genes with median count above 608	GO:0006366	transcription by RNA polymerase II	0.00861	89	125	75.83	CNASG00001470,CNASG00004570,CNASG00014780,CNASG00020320,CNASG00027400,CNASG00029320,CNASG00029350,CNASG00033540,CNASG00042690,CNASG00043690,CNASG00046560,CNASG00048700,CNASG00049490,CNASG00052410,CNASG00052720,CNASG00053030,CNASG00054160,CNASG00054770,CNASG00054780,CNASG00054790,CNASG00057250,CNASG00061310,CNASG00061540,CNASG00062800,CNASG00064610,CNASG00068390,CNASG00069410,CNASG00069440,CNASG00073840,CNASG00077780,CNASG00079690,CNASG00080530,CNASG00083450,CNASG00086370,CNASG00086380,CNASG00087710,CNASG00089060,CNASG00090610,CNASG00090660,CNASG00093810,CNASG00094170,CNASG00094180,CNASG00094430,CNASG00094780,CNASG00095370,CNASG00096560,CNASG00100300,CNASG00100670,CNASG00100690,CNASG00104040,CNASG00105660,CNASG00106540,CNASG00110750,CNASG00117020,CNASG00122290,CNASG00124410,CNASG00126060,CNASG00127260,CNASG00131390,CNASG00134860,CNASG00135990,CNASG00136790,CNASG00136840,CNASG00139280,CNASG00142560,CNASG00146850,CNASG00147800,CNASG00147810,CNASG00155280,CNASG00156710,CNASG00157450,CNASG00160290,CNASG00176250,CNASG00180590,CNASG00182830,CNASG00183970,CNASG00184100,CNASG00184190,CNASG00192910,CNASG00193010,CNASG00194520,CNASG00194530,CNASG00200750,CNASG00204280,CNASG00208250,CNASG00209810,CNASG00214140,CNASG00217470,CNASG00219840
Genes with median count above 608	GO:0043277	apoptotic cell clearance	0.00861	47	62	37.61	CNASG00001580,CNASG00003410,CNASG00004790,CNASG00041560,CNASG00042350,CNASG00044950,CNASG00045920,CNASG00046290,CNASG00049680,CNASG00049740,CNASG00050930,CNASG00051750,CNASG00056610,CNASG00058500,CNASG00061060,CNASG00061540,CNASG00065920,CNASG00070590,CNASG00074860,CNASG00076450,CNASG00080080,CNASG00080430,CNASG00080840,CNASG00082300,CNASG00084060,CNASG00090370,CNASG00090380,CNASG00105290,CNASG00105400,CNASG00105420,CNASG00109060,CNASG00120580,CNASG00121360,CNASG00125130,CNASG00136000,CNASG00140230,CNASG00143760,CNASG00144630,CNASG00152100,CNASG00153030,CNASG00156230,CNASG00159560,CNASG00160570,CNASG00192320,CNASG00211360,CNASG00216120,CNASG00218030
Genes with median count above 608	GO:0016567	protein ubiquitination	0.00907	29	36	21.84	CNASG00006010,CNASG00018080,CNASG00027080,CNASG00045280,CNASG00060860,CNASG00061660,CNASG00067540,CNASG00079170,CNASG00082580,CNASG00082590,CNASG00089780,CNASG00091320,CNASG00098600,CNASG00101290,CNASG00103030,CNASG00103960,CNASG00127340,CNASG00131930,CNASG00139740,CNASG00140330,CNASG00171240,CNASG00171820,CNASG00173380,CNASG00177010,CNASG00177870,CNASG00194830,CNASG00204240,CNASG00206370,CNASG00217260
Genes with median count above 608	GO:0000070	mitotic sister chromatid segregation	0.00915	13	14	8.49	CNASG00010120,CNASG00012640,CNASG00022390,CNASG00037770,CNASG00038540,CNASG00038550,CNASG00045870,CNASG00058010,CNASG00071010,CNASG00080140,CNASG00097830,CNASG00103700,CNASG00177640
Genes with median count above 608	GO:0044770	cell cycle phase transition	0.00915	13	14	8.49	CNASG00010120,CNASG00018660,CNASG00037770,CNASG00038550,CNASG00042190,CNASG00045870,CNASG00059600,CNASG00071010,CNASG00080030,CNASG00080140,CNASG00097830,CNASG00110940,CNASG00177640
Genes with median count above 608	GO:0007049	cell cycle	0.00921	112	135	81.89	CNASG00000450,CNASG00005680,CNASG00010120,CNASG00011490,CNASG00012640,CNASG00017600,CNASG00018650,CNASG00018660,CNASG00022370,CNASG00022390,CNASG00024800,CNASG00025600,CNASG00026410,CNASG00029340,CNASG00029800,CNASG00030090,CNASG00031500,CNASG00032550,CNASG00037770,CNASG00038540,CNASG00038550,CNASG00041710,CNASG00042190,CNASG00042830,CNASG00043380,CNASG00043630,CNASG00043890,CNASG00045870,CNASG00046720,CNASG00051820,CNASG00058010,CNASG00058280,CNASG00058440,CNASG00058920,CNASG00059600,CNASG00059820,CNASG00061320,CNASG00065990,CNASG00068380,CNASG00068820,CNASG00071010,CNASG00072050,CNASG00077180,CNASG00078580,CNASG00080030,CNASG00080140,CNASG00081870,CNASG00082480,CNASG00084040,CNASG00087660,CNASG00088950,CNASG00089480,CNASG00089880,CNASG00090520,CNASG00094790,CNASG00096750,CNASG00097830,CNASG00098890,CNASG00099130,CNASG00103700,CNASG00103800,CNASG00103820,CNASG00105300,CNASG00107440,CNASG00110070,CNASG00110470,CNASG00110940,CNASG00111570,CNASG00114700,CNASG00117630,CNASG00119460,CNASG00119470,CNASG00120870,CNASG00123270,CNASG00123280,CNASG00126490,CNASG00127050,CNASG00133980,CNASG00136680,CNASG00136780,CNASG00138140,CNASG00138940,CNASG00139440,CNASG00141900,CNASG00142850,CNASG00143420,CNASG00144630,CNASG00151400,CNASG00153650,CNASG00162400,CNASG00166850,CNASG00167430,CNASG00169410,CNASG00177640,CNASG00178240,CNASG00178300,CNASG00179530,CNASG00179540,CNASG00180050,CNASG00186060,CNASG00187800,CNASG00189600,CNASG00189810,CNASG00196650,CNASG00200600,CNASG00200650,CNASG00201630,CNASG00208980,CNASG00210300,CNASG00217980,CNASG00218690,CNASG00218870
Genes with median count above 608	GO:0017038	protein import	0.00945	16	18	10.92	CNASG00059530,CNASG00071000,CNASG00083660,CNASG00084740,CNASG00086220,CNASG00097060,CNASG00102260,CNASG00115290,CNASG00141300,CNASG00141310,CNASG00162190,CNASG00168870,CNASG00195920,CNASG00196940,CNASG00217860,CNASG00218700
Genes with median count above 608	GO:0006839	mitochondrial transport	0.00945	16	18	10.92	CNASG00059530,CNASG00060640,CNASG00071000,CNASG00080860,CNASG00083360,CNASG00097060,CNASG00103230,CNASG00115290,CNASG00118370,CNASG00141300,CNASG00141310,CNASG00152940,CNASG00164770,CNASG00168870,CNASG00177840,CNASG00204380
Genes with median count above 608	GO:0009123	nucleoside monophosphate metabolic process	0.00948	132	183	111.01	CNASG00005340,CNASG00005410,CNASG00005790,CNASG00007740,CNASG00017850,CNASG00018390,CNASG00020440,CNASG00020450,CNASG00023620,CNASG00024870,CNASG00029840,CNASG00033580,CNASG00038770,CNASG00039420,CNASG00040950,CNASG00041260,CNASG00043040,CNASG00043800,CNASG00044600,CNASG00044880,CNASG00045360,CNASG00045830,CNASG00045870,CNASG00046190,CNASG00046340,CNASG00047230,CNASG00047260,CNASG00050430,CNASG00050970,CNASG00052520,CNASG00055250,CNASG00059380,CNASG00059420,CNASG00059450,CNASG00060270,CNASG00061960,CNASG00062840,CNASG00068090,CNASG00068430,CNASG00069440,CNASG00074440,CNASG00074460,CNASG00074860,CNASG00076530,CNASG00079780,CNASG00080850,CNASG00081850,CNASG00082300,CNASG00083370,CNASG00086020,CNASG00086230,CNASG00086980,CNASG00088560,CNASG00090090,CNASG00090460,CNASG00093160,CNASG00093800,CNASG00096680,CNASG00096950,CNASG00099180,CNASG00099470,CNASG00100930,CNASG00103070,CNASG00103740,CNASG00104040,CNASG00104090,CNASG00105650,CNASG00109420,CNASG00110070,CNASG00110750,CNASG00116310,CNASG00117670,CNASG00117720,CNASG00117730,CNASG00118440,CNASG00120790,CNASG00121380,CNASG00121570,CNASG00121990,CNASG00122200,CNASG00126500,CNASG00127050,CNASG00127490,CNASG00127900,CNASG00133600,CNASG00135370,CNASG00137120,CNASG00137400,CNASG00138920,CNASG00139500,CNASG00141480,CNASG00141970,CNASG00142340,CNASG00146740,CNASG00146750,CNASG00147900,CNASG00151390,CNASG00152180,CNASG00152950,CNASG00153900,CNASG00157730,CNASG00158820,CNASG00159610,CNASG00159920,CNASG00164140,CNASG00166210,CNASG00168210,CNASG00168650,CNASG00169340,CNASG00169810,CNASG00171380,CNASG00171410,CNASG00174980,CNASG00175220,CNASG00175240,CNASG00178200,CNASG00183530,CNASG00183910,CNASG00186410,CNASG00187590,CNASG00192360,CNASG00196340,CNASG00199890,CNASG00201600,CNASG00201770,CNASG00209330,CNASG00209700,CNASG00210740,CNASG00214960,CNASG00215310,CNASG00217650,CNASG00220080
Genes with median count above 608	GO:0022904	respiratory electron transport chain	0.00949	24	29	17.59	CNASG00005700,CNASG00032400,CNASG00041320,CNASG00047230,CNASG00047260,CNASG00048660,CNASG00058590,CNASG00061270,CNASG00064230,CNASG00064240,CNASG00064370,CNASG00081080,CNASG00084360,CNASG00089200,CNASG00092690,CNASG00104730,CNASG00109840,CNASG00114430,CNASG00136220,CNASG00142610,CNASG00153840,CNASG00191470,CNASG00217770,CNASG00220670
Genes with median count above 608	GO:0009207	purine ribonucleoside triphosphate catabolic process	0.00959	144	210	127.39	CNASG00005410,CNASG00010510,CNASG00015320,CNASG00017850,CNASG00018390,CNASG00020440,CNASG00020450,CNASG00022040,CNASG00024870,CNASG00033580,CNASG00033770,CNASG00038770,CNASG00039420,CNASG00041260,CNASG00041310,CNASG00042670,CNASG00043040,CNASG00043800,CNASG00044600,CNASG00044880,CNASG00045360,CNASG00045670,CNASG00045830,CNASG00045870,CNASG00046190,CNASG00046340,CNASG00046600,CNASG00046920,CNASG00046940,CNASG00050970,CNASG00051740,CNASG00052520,CNASG00055250,CNASG00059380,CNASG00060270,CNASG00061960,CNASG00062840,CNASG00068400,CNASG00069440,CNASG00069720,CNASG00074440,CNASG00074460,CNASG00074860,CNASG00075670,CNASG00077300,CNASG00079780,CNASG00080690,CNASG00080850,CNASG00081850,CNASG00082300,CNASG00083370,CNASG00083390,CNASG00084750,CNASG00086020,CNASG00086230,CNASG00086980,CNASG00090090,CNASG00090460,CNASG00093800,CNASG00095090,CNASG00096680,CNASG00096950,CNASG00098480,CNASG00099470,CNASG00100140,CNASG00100930,CNASG00103070,CNASG00103740,CNASG00104040,CNASG00104060,CNASG00104090,CNASG00105650,CNASG00108160,CNASG00109420,CNASG00110070,CNASG00110750,CNASG00116310,CNASG00117670,CNASG00117720,CNASG00117730,CNASG00118440,CNASG00120790,CNASG00121380,CNASG00127050,CNASG00127490,CNASG00127900,CNASG00128510,CNASG00133600,CNASG00135370,CNASG00135590,CNASG00135760,CNASG00137120,CNASG00137410,CNASG00138820,CNASG00138920,CNASG00139500,CNASG00140110,CNASG00141480,CNASG00142340,CNASG00146450,CNASG00146740,CNASG00146750,CNASG00147900,CNASG00152180,CNASG00152950,CNASG00153900,CNASG00157730,CNASG00158820,CNASG00159610,CNASG00159920,CNASG00160570,CNASG00164140,CNASG00166210,CNASG00168210,CNASG00168650,CNASG00171380,CNASG00171410,CNASG00173920,CNASG00174980,CNASG00175220,CNASG00175240,CNASG00178330,CNASG00182660,CNASG00182800,CNASG00183530,CNASG00183910,CNASG00186560,CNASG00186870,CNASG00187590,CNASG00192320,CNASG00192360,CNASG00195520,CNASG00196340,CNASG00196770,CNASG00197120,CNASG00199890,CNASG00201600,CNASG00201770,CNASG00209330,CNASG00210740,CNASG00214960,CNASG00215310,CNASG00216120,CNASG00220080
Genes with median count above 608	GO:0048285	organelle fission	0.00961	53	66	40.04	CNASG00009270,CNASG00010120,CNASG00011490,CNASG00012640,CNASG00017600,CNASG00022370,CNASG00022390,CNASG00029340,CNASG00030090,CNASG00031500,CNASG00037770,CNASG00038540,CNASG00038550,CNASG00044030,CNASG00045870,CNASG00045930,CNASG00051820,CNASG00058010,CNASG00059820,CNASG00065990,CNASG00071010,CNASG00077180,CNASG00078580,CNASG00080140,CNASG00082480,CNASG00087660,CNASG00088950,CNASG00097830,CNASG00103700,CNASG00103820,CNASG00105300,CNASG00107440,CNASG00111570,CNASG00117630,CNASG00119460,CNASG00119470,CNASG00120000,CNASG00120900,CNASG00123270,CNASG00126490,CNASG00128930,CNASG00131160,CNASG00136680,CNASG00139440,CNASG00141900,CNASG00162400,CNASG00177640,CNASG00178240,CNASG00178300,CNASG00179530,CNASG00179540,CNASG00189600,CNASG00217980
Genes with median count below 608	GO:0007186	G protein-coupled receptor signaling pathway	3.1e-20	112	137	53.89	CNASG00002440,CNASG00008570,CNASG00009280,CNASG00012430,CNASG00014260,CNASG00019050,CNASG00019950,CNASG00020070,CNASG00023860,CNASG00023880,CNASG00023890,CNASG00023900,CNASG00024950,CNASG00032220,CNASG00032330,CNASG00032440,CNASG00035840,CNASG00036130,CNASG00036640,CNASG00040010,CNASG00040660,CNASG00043870,CNASG00045340,CNASG00045690,CNASG00047320,CNASG00053740,CNASG00055490,CNASG00059990,CNASG00060000,CNASG00060050,CNASG00060560,CNASG00060710,CNASG00061530,CNASG00061690,CNASG00067030,CNASG00077390,CNASG00083110,CNASG00084890,CNASG00084960,CNASG00084970,CNASG00085690,CNASG00087870,CNASG00091270,CNASG00095000,CNASG00118030,CNASG00119420,CNASG00123180,CNASG00123880,CNASG00127680,CNASG00129090,CNASG00130510,CNASG00132890,CNASG00134990,CNASG00136360,CNASG00136540,CNASG00140170,CNASG00140680,CNASG00141540,CNASG00142000,CNASG00143690,CNASG00143770,CNASG00147960,CNASG00148500,CNASG00150630,CNASG00154240,CNASG00154650,CNASG00156450,CNASG00160710,CNASG00160750,CNASG00162070,CNASG00162080,CNASG00162090,CNASG00162100,CNASG00162240,CNASG00166060,CNASG00166540,CNASG00166640,CNASG00167670,CNASG00169140,CNASG00171800,CNASG00176570,CNASG00177060,CNASG00177320,CNASG00178390,CNASG00178800,CNASG00180110,CNASG00180620,CNASG00184600,CNASG00186970,CNASG00188460,CNASG00195320,CNASG00197310,CNASG00197340,CNASG00197360,CNASG00197410,CNASG00201850,CNASG00202230,CNASG00202350,CNASG00203460,CNASG00204110,CNASG00204680,CNASG00204760,CNASG00206340,CNASG00207200,CNASG00207380,CNASG00207420,CNASG00209880,CNASG00210330,CNASG00211090,CNASG00213670,CNASG00213920,CNASG00217220
Genes with median count below 608	GO:0051260	protein homooligomerization	1.5e-09	35	41	16.13	CNASG00002040,CNASG00020100,CNASG00021960,CNASG00032990,CNASG00033050,CNASG00033080,CNASG00033090,CNASG00033100,CNASG00033110,CNASG00033120,CNASG00033130,CNASG00033210,CNASG00033280,CNASG00033400,CNASG00035100,CNASG00036800,CNASG00037350,CNASG00040370,CNASG00040390,CNASG00040770,CNASG00103910,CNASG00104210,CNASG00104650,CNASG00113910,CNASG00116600,CNASG00124840,CNASG00127130,CNASG00136410,CNASG00165640,CNASG00168300,CNASG00178640,CNASG00194820,CNASG00211950,CNASG00212740,CNASG00219730
Genes with median count below 608	GO:0006813	potassium ion transport	3.8e-08	45	53	20.85	CNASG00002040,CNASG00004430,CNASG00009300,CNASG00011400,CNASG00017490,CNASG00020100,CNASG00021180,CNASG00021960,CNASG00022720,CNASG00026580,CNASG00036940,CNASG00041210,CNASG00056120,CNASG00056130,CNASG00056230,CNASG00079620,CNASG00084990,CNASG00094600,CNASG00103910,CNASG00108270,CNASG00111150,CNASG00123300,CNASG00124840,CNASG00127130,CNASG00140820,CNASG00145820,CNASG00154170,CNASG00158610,CNASG00160860,CNASG00165640,CNASG00178640,CNASG00183720,CNASG00185740,CNASG00190560,CNASG00197630,CNASG00204020,CNASG00204080,CNASG00204200,CNASG00209080,CNASG00210760,CNASG00211790,CNASG00211950,CNASG00213440,CNASG00215040,CNASG00217160
Genes with median count below 608	GO:0007166	cell surface receptor signaling pathway	4e-08	89	136	53.5	CNASG00000400,CNASG00002370,CNASG00003300,CNASG00008570,CNASG00008960,CNASG00009280,CNASG00012430,CNASG00019050,CNASG00020070,CNASG00023860,CNASG00023880,CNASG00023890,CNASG00023900,CNASG00024420,CNASG00029990,CNASG00030030,CNASG00032220,CNASG00032330,CNASG00036130,CNASG00036640,CNASG00041630,CNASG00045340,CNASG00045690,CNASG00047320,CNASG00049050,CNASG00053740,CNASG00055490,CNASG00058020,CNASG00059670,CNASG00060560,CNASG00060710,CNASG00061690,CNASG00061910,CNASG00063130,CNASG00078760,CNASG00083110,CNASG00084890,CNASG00084960,CNASG00084970,CNASG00095000,CNASG00103470,CNASG00105000,CNASG00106370,CNASG00123180,CNASG00124850,CNASG00125100,CNASG00127680,CNASG00130510,CNASG00131990,CNASG00132550,CNASG00132890,CNASG00134990,CNASG00138800,CNASG00140170,CNASG00141540,CNASG00142000,CNASG00143490,CNASG00143690,CNASG00143770,CNASG00147090,CNASG00148500,CNASG00150630,CNASG00153230,CNASG00154650,CNASG00160750,CNASG00166060,CNASG00167670,CNASG00171800,CNASG00172600,CNASG00177060,CNASG00177320,CNASG00178800,CNASG00180110,CNASG00180620,CNASG00184600,CNASG00185230,CNASG00185250,CNASG00188050,CNASG00188070,CNASG00189870,CNASG00202230,CNASG00204760,CNASG00206070,CNASG00207380,CNASG00209880,CNASG00210330,CNASG00211090,CNASG00212060,CNASG00217720
Genes with median count below 608	GO:0019915	lipid storage	1.6e-07	55	81	31.86	CNASG00019020,CNASG00023650,CNASG00027050,CNASG00027060,CNASG00030200,CNASG00030210,CNASG00030250,CNASG00030260,CNASG00030290,CNASG00030320,CNASG00030890,CNASG00030930,CNASG00052690,CNASG00052700,CNASG00061670,CNASG00062640,CNASG00099950,CNASG00122870,CNASG00125180,CNASG00125190,CNASG00127680,CNASG00128250,CNASG00131980,CNASG00132660,CNASG00135080,CNASG00139110,CNASG00139900,CNASG00153300,CNASG00153310,CNASG00153320,CNASG00153370,CNASG00156460,CNASG00160900,CNASG00161310,CNASG00166020,CNASG00168860,CNASG00170970,CNASG00173880,CNASG00183200,CNASG00190330,CNASG00192860,CNASG00194680,CNASG00194690,CNASG00198980,CNASG00199760,CNASG00203220,CNASG00206950,CNASG00206970,CNASG00207730,CNASG00208600,CNASG00215040,CNASG00215480,CNASG00215750,CNASG00215970,CNASG00217450
Genes with median count below 608	GO:0007606	sensory perception of chemical stimulus	4.3e-07	26	31	12.19	CNASG00000660,CNASG00002380,CNASG00003380,CNASG00014260,CNASG00014290,CNASG00014370,CNASG00022520,CNASG00051220,CNASG00055650,CNASG00056420,CNASG00067010,CNASG00099040,CNASG00100280,CNASG00136360,CNASG00137950,CNASG00145550,CNASG00150930,CNASG00153680,CNASG00178090,CNASG00191070,CNASG00192510,CNASG00192740,CNASG00197870,CNASG00198470,CNASG00206170,CNASG00207420
Genes with median count below 608	GO:0010466	negative regulation of peptidase activity	2.5e-06	50	76	29.9	CNASG00001370,CNASG00001420,CNASG00005630,CNASG00006750,CNASG00008220,CNASG00008820,CNASG00009320,CNASG00009370,CNASG00009380,CNASG00009390,CNASG00009410,CNASG00009420,CNASG00009450,CNASG00009500,CNASG00009560,CNASG00016540,CNASG00017460,CNASG00019950,CNASG00024880,CNASG00034870,CNASG00040800,CNASG00054100,CNASG00056310,CNASG00074170,CNASG00074180,CNASG00097710,CNASG00103220,CNASG00106810,CNASG00106820,CNASG00106880,CNASG00106910,CNASG00107260,CNASG00116580,CNASG00118070,CNASG00128850,CNASG00148780,CNASG00152380,CNASG00157420,CNASG00167720,CNASG00174400,CNASG00178480,CNASG00181920,CNASG00182190,CNASG00184510,CNASG00184520,CNASG00191270,CNASG00192950,CNASG00195450,CNASG00216060,CNASG00216070
Genes with median count below 608	GO:0007218	neuropeptide signaling pathway	3.4e-06	16	17	6.69	CNASG00002440,CNASG00019950,CNASG00091270,CNASG00119420,CNASG00123880,CNASG00147960,CNASG00160710,CNASG00166540,CNASG00166640,CNASG00178390,CNASG00197310,CNASG00197340,CNASG00197360,CNASG00197410,CNASG00203460,CNASG00213920
Genes with median count below 608	GO:0007268	chemical synaptic transmission	8.4e-06	58	94	36.98	CNASG00004190,CNASG00007910,CNASG00016740,CNASG00024950,CNASG00032440,CNASG00036340,CNASG00036440,CNASG00042070,CNASG00047510,CNASG00047520,CNASG00051280,CNASG00060050,CNASG00064350,CNASG00064360,CNASG00068250,CNASG00068450,CNASG00068610,CNASG00069980,CNASG00078350,CNASG00080320,CNASG00080330,CNASG00080340,CNASG00091120,CNASG00102990,CNASG00104550,CNASG00104560,CNASG00106280,CNASG00111260,CNASG00118030,CNASG00120810,CNASG00124100,CNASG00125100,CNASG00129090,CNASG00136270,CNASG00137950,CNASG00140650,CNASG00140680,CNASG00141250,CNASG00162070,CNASG00162080,CNASG00162090,CNASG00162100,CNASG00162110,CNASG00172760,CNASG00177700,CNASG00177910,CNASG00178050,CNASG00178840,CNASG00186970,CNASG00188460,CNASG00204110,CNASG00206340,CNASG00208180,CNASG00209590,CNASG00210050,CNASG00210130,CNASG00210140,CNASG00214670
Genes with median count below 608	GO:0015671	oxygen transport	3.9e-05	20	25	9.83	CNASG00017660,CNASG00018630,CNASG00021820,CNASG00024370,CNASG00025310,CNASG00025320,CNASG00035270,CNASG00035280,CNASG00035290,CNASG00035310,CNASG00035320,CNASG00079180,CNASG00083250,CNASG00115780,CNASG00152900,CNASG00163080,CNASG00170930,CNASG00172290,CNASG00188690,CNASG00217440
Genes with median count below 608	GO:0055085	transmembrane transport	4e-05	197	336	132.17	CNASG00000680,CNASG00002190,CNASG00004630,CNASG00005120,CNASG00008260,CNASG00009580,CNASG00009720,CNASG00010770,CNASG00011400,CNASG00014040,CNASG00015590,CNASG00016620,CNASG00017490,CNASG00019450,CNASG00019920,CNASG00020130,CNASG00020530,CNASG00022640,CNASG00023660,CNASG00024280,CNASG00025000,CNASG00026520,CNASG00032020,CNASG00033450,CNASG00033920,CNASG00034100,CNASG00034130,CNASG00034350,CNASG00035630,CNASG00036350,CNASG00036940,CNASG00040510,CNASG00042410,CNASG00043030,CNASG00044490,CNASG00045970,CNASG00046470,CNASG00046740,CNASG00048160,CNASG00048430,CNASG00048540,CNASG00050250,CNASG00051870,CNASG00052960,CNASG00053600,CNASG00055160,CNASG00055670,CNASG00056130,CNASG00056230,CNASG00057930,CNASG00058030,CNASG00060940,CNASG00066540,CNASG00068010,CNASG00068330,CNASG00075390,CNASG00078000,CNASG00079920,CNASG00080460,CNASG00083490,CNASG00084070,CNASG00084990,CNASG00087000,CNASG00088650,CNASG00089930,CNASG00091410,CNASG00093150,CNASG00094470,CNASG00094480,CNASG00094510,CNASG00096410,CNASG00097940,CNASG00099920,CNASG00099940,CNASG00102970,CNASG00109180,CNASG00110540,CNASG00113990,CNASG00114940,CNASG00114950,CNASG00119580,CNASG00119680,CNASG00119780,CNASG00121030,CNASG00125670,CNASG00128160,CNASG00129490,CNASG00129500,CNASG00129640,CNASG00131220,CNASG00131420,CNASG00131590,CNASG00131600,CNASG00131980,CNASG00133070,CNASG00135250,CNASG00135290,CNASG00135960,CNASG00136050,CNASG00137100,CNASG00138270,CNASG00138280,CNASG00138690,CNASG00139140,CNASG00140280,CNASG00141220,CNASG00141510,CNASG00141580,CNASG00141610,CNASG00141630,CNASG00145440,CNASG00145820,CNASG00145930,CNASG00146010,CNASG00146570,CNASG00146620,CNASG00148450,CNASG00148750,CNASG00151660,CNASG00154170,CNASG00154950,CNASG00155010,CNASG00155300,CNASG00155890,CNASG00156510,CNASG00156950,CNASG00156960,CNASG00157010,CNASG00157020,CNASG00157030,CNASG00157820,CNASG00158100,CNASG00158120,CNASG00158570,CNASG00158610,CNASG00158850,CNASG00158860,CNASG00159380,CNASG00159730,CNASG00161310,CNASG00168770,CNASG00169200,CNASG00171220,CNASG00174170,CNASG00175140,CNASG00175740,CNASG00175930,CNASG00177970,CNASG00178090,CNASG00181050,CNASG00184020,CNASG00185450,CNASG00187810,CNASG00187820,CNASG00188210,CNASG00188530,CNASG00189900,CNASG00189910,CNASG00190030,CNASG00191900,CNASG00191920,CNASG00192250,CNASG00193950,CNASG00196430,CNASG00197630,CNASG00198970,CNASG00200390,CNASG00200930,CNASG00201550,CNASG00204080,CNASG00205020,CNASG00205100,CNASG00207890,CNASG00208280,CNASG00208400,CNASG00208500,CNASG00209080,CNASG00209110,CNASG00209630,CNASG00209690,CNASG00210600,CNASG00210760,CNASG00210930,CNASG00211170,CNASG00211520,CNASG00211790,CNASG00211910,CNASG00214270,CNASG00214990,CNASG00215040,CNASG00216980,CNASG00217160,CNASG00217730,CNASG00217810,CNASG00219060,CNASG00219230,CNASG00219340
Genes with median count below 608	GO:0071805	potassium ion transmembrane transport	7.8e-05	16	19	7.47	CNASG00011400,CNASG00017490,CNASG00036940,CNASG00056130,CNASG00056230,CNASG00084990,CNASG00145820,CNASG00154170,CNASG00158610,CNASG00197630,CNASG00204080,CNASG00209080,CNASG00210760,CNASG00211790,CNASG00215040,CNASG00217160
Genes with median count below 608	GO:0035725	sodium ion transmembrane transport	0.00013	26	37	14.55	CNASG00033920,CNASG00043030,CNASG00045970,CNASG00048160,CNASG00051870,CNASG00052960,CNASG00055670,CNASG00058030,CNASG00084070,CNASG00113990,CNASG00129640,CNASG00131220,CNASG00135250,CNASG00135290,CNASG00137100,CNASG00139140,CNASG00145930,CNASG00168770,CNASG00174170,CNASG00175140,CNASG00175740,CNASG00184020,CNASG00187810,CNASG00187820,CNASG00210600,CNASG00219060
Genes with median count below 608	GO:0034220	ion transmembrane transport	0.0002	118	197	77.49	CNASG00000680,CNASG00002190,CNASG00008260,CNASG00009720,CNASG00010770,CNASG00011400,CNASG00017490,CNASG00019920,CNASG00020130,CNASG00024280,CNASG00025000,CNASG00032020,CNASG00033920,CNASG00034100,CNASG00034130,CNASG00034350,CNASG00035630,CNASG00036350,CNASG00036940,CNASG00040510,CNASG00043030,CNASG00045970,CNASG00046470,CNASG00048160,CNASG00050250,CNASG00051870,CNASG00052960,CNASG00053600,CNASG00055160,CNASG00055670,CNASG00056130,CNASG00056230,CNASG00058030,CNASG00060940,CNASG00066540,CNASG00068330,CNASG00079920,CNASG00080460,CNASG00083490,CNASG00084070,CNASG00084990,CNASG00088650,CNASG00093150,CNASG00096410,CNASG00097940,CNASG00109180,CNASG00110540,CNASG00113990,CNASG00119680,CNASG00119780,CNASG00129490,CNASG00129500,CNASG00129640,CNASG00131220,CNASG00131590,CNASG00131600,CNASG00133070,CNASG00135250,CNASG00135290,CNASG00136050,CNASG00137100,CNASG00138270,CNASG00138280,CNASG00138690,CNASG00139140,CNASG00145820,CNASG00145930,CNASG00146570,CNASG00146620,CNASG00148450,CNASG00154170,CNASG00154950,CNASG00155010,CNASG00155300,CNASG00155890,CNASG00156510,CNASG00157010,CNASG00157020,CNASG00158610,CNASG00159380,CNASG00159730,CNASG00168770,CNASG00169200,CNASG00174170,CNASG00175140,CNASG00175740,CNASG00178090,CNASG00181050,CNASG00184020,CNASG00185450,CNASG00187810,CNASG00187820,CNASG00188530,CNASG00191900,CNASG00191920,CNASG00193950,CNASG00197630,CNASG00200390,CNASG00200930,CNASG00201550,CNASG00204080,CNASG00208400,CNASG00208500,CNASG00209080,CNASG00209110,CNASG00209630,CNASG00209690,CNASG00210600,CNASG00210760,CNASG00210930,CNASG00211170,CNASG00211790,CNASG00214990,CNASG00215040,CNASG00217160,CNASG00217730,CNASG00219060,CNASG00219340
Genes with median count below 608	GO:0035235	ionotropic glutamate receptor signaling pathway	0.00022	9	9	3.54	CNASG00002370,CNASG00049050,CNASG00063130,CNASG00103470,CNASG00131990,CNASG00185230,CNASG00185250,CNASG00189870,CNASG00212060
Genes with median count below 608	GO:0048858	cell projection morphogenesis	0.00039	23	33	12.98	CNASG00003310,CNASG00026740,CNASG00059350,CNASG00060250,CNASG00062650,CNASG00067160,CNASG00075620,CNASG00102590,CNASG00112430,CNASG00121810,CNASG00137260,CNASG00151420,CNASG00153710,CNASG00156700,CNASG00166390,CNASG00169880,CNASG00169900,CNASG00174210,CNASG00201690,CNASG00206510,CNASG00207150,CNASG00214400,CNASG00216770
Genes with median count below 608	GO:0060271	cilium assembly	0.0005	12	14	5.51	CNASG00026740,CNASG00054880,CNASG00062650,CNASG00131020,CNASG00151420,CNASG00153710,CNASG00156700,CNASG00163600,CNASG00166390,CNASG00169880,CNASG00169900,CNASG00216770
Genes with median count below 608	GO:0009605	response to external stimulus	0.0032	16	23	9.05	CNASG00003310,CNASG00061590,CNASG00066830,CNASG00075620,CNASG00084070,CNASG00094230,CNASG00096430,CNASG00141100,CNASG00141150,CNASG00173270,CNASG00191280,CNASG00206510,CNASG00207150,CNASG00209560,CNASG00209850,CNASG00214400
Genes with median count below 608	GO:0036065	fucosylation	0.00334	8	9	3.54	CNASG00022950,CNASG00042150,CNASG00052560,CNASG00161690,CNASG00170280,CNASG00170330,CNASG00176890,CNASG00195870
Genes with median count below 608	GO:1901642	nucleoside transmembrane transport	0.00369	6	6	2.36	CNASG00157820,CNASG00158100,CNASG00158120,CNASG00187810,CNASG00187820,CNASG00207890
Genes with median count below 608	GO:0006004	fucose metabolic process	0.00369	6	6	2.36	CNASG00012560,CNASG00012570,CNASG00012580,CNASG00170340,CNASG00192260,CNASG00208360
Genes with median count below 608	GO:0071310	cellular response to organic substance	0.00665	20	32	12.59	CNASG00000400,CNASG00013310,CNASG00013720,CNASG00026830,CNASG00041630,CNASG00058020,CNASG00059670,CNASG00085870,CNASG00085900,CNASG00094230,CNASG00122900,CNASG00125100,CNASG00138800,CNASG00141100,CNASG00141150,CNASG00147090,CNASG00158710,CNASG00162240,CNASG00172600,CNASG00207200
Genes with median count below 608	GO:0015074	DNA integration	0.00673	10	13	5.11	CNASG00000680,CNASG00004850,CNASG00005570,CNASG00070630,CNASG00070640,CNASG00070650,CNASG00160580,CNASG00170260,CNASG00170300,CNASG00197950
Genes with median count below 608	GO:0006814	sodium ion transport	0.00738	33	45	17.7	CNASG00022230,CNASG00033920,CNASG00043030,CNASG00045970,CNASG00048160,CNASG00051870,CNASG00052960,CNASG00055670,CNASG00058030,CNASG00084070,CNASG00113990,CNASG00117230,CNASG00117250,CNASG00129640,CNASG00131220,CNASG00135250,CNASG00135290,CNASG00137100,CNASG00139140,CNASG00140820,CNASG00141030,CNASG00145930,CNASG00160860,CNASG00168770,CNASG00174170,CNASG00175140,CNASG00175740,CNASG00184020,CNASG00187810,CNASG00187820,CNASG00210600,CNASG00217280,CNASG00219060
Genes with median count below 608	GO:0006182	cGMP biosynthetic process	0.00761	7	8	3.15	CNASG00084570,CNASG00101490,CNASG00101510,CNASG00123330,CNASG00143820,CNASG00177180,CNASG00177200
Genes with median count below 608	GO:0040011	locomotion	0.00834	52	101	39.73	CNASG00001870,CNASG00003310,CNASG00013770,CNASG00027360,CNASG00034430,CNASG00034450,CNASG00034980,CNASG00035860,CNASG00040550,CNASG00069030,CNASG00069060,CNASG00069210,CNASG00071510,CNASG00073890,CNASG00073910,CNASG00073950,CNASG00075280,CNASG00075290,CNASG00075620,CNASG00075930,CNASG00077110,CNASG00112040,CNASG00115300,CNASG00122510,CNASG00122610,CNASG00122640,CNASG00125910,CNASG00125920,CNASG00128270,CNASG00128400,CNASG00128560,CNASG00129210,CNASG00130930,CNASG00130940,CNASG00132520,CNASG00135310,CNASG00135340,CNASG00135360,CNASG00135380,CNASG00135400,CNASG00135460,CNASG00136060,CNASG00142810,CNASG00158830,CNASG00165410,CNASG00185780,CNASG00201580,CNASG00206510,CNASG00207150,CNASG00211670,CNASG00214090,CNASG00214400
Genes with median count below 608	GO:0017121	plasma membrane phospholipid scrambling	0.0094	5	5	1.97	CNASG00060240,CNASG00070160,CNASG00070170,CNASG00078250,CNASG00130880

### Sheet: TableS6_TEA_GeneSet_608
Category	Tissue Enrichment term in Caenorhabditis elegans	Expected	Observed	Enrichment Fold Change	P value	Q value
Genes with median count above 608	germ line WBbt:0005784	1300	2263	1.8	3.1e-176	1.7e-173
Genes with median count above 608	reproductive system WBbt:0005747	1600	2479	1.5	8.5e-117	2.4e-114
Genes with median count above 608	M cell WBbt:0004489	57	133	2.3	9.2e-24	1.7e-21
Genes with median count above 608	intestine WBbt:0005772	1400	1682	1.2	7.4e-22	1e-19
Genes with median count above 608	gonadal primordium WBbt:0008366	570	778	1.4	3.7e-21	4.2e-19
Genes with median count above 608	somatic gonad WBbt:0005785	160	273	1.7	7.2e-21	6.8e-19
Genes with median count above 608	hermaphrodite distal tip cell WBbt:0006863	76	154	2	2.6e-20	2.1e-18
Genes with median count above 608	hermaphrodite WBbt:0007849	530	725	1.4	1.3e-19	9.3e-18
Genes with median count above 608	sex organ WBbt:0008422	370	524	1.4	4.3e-19	2.7e-17
Genes with median count above 608	gonad arm WBbt:0008629	110	197	1.8	6.1e-18	3.4e-16
Genes with median count above 608	gonadal sheath cell WBbt:0005828	69	134	1.9	8.7e-16	4.5e-14
Genes with median count above 608	spermatheca WBbt:0005319	150	249	1.6	1.3e-15	5.9e-14
Genes with median count above 608	striated muscle WBbt:0005779	350	484	1.4	4.1e-15	1.8e-13
Genes with median count above 608	midbody WBbt:0005740	150	244	1.6	4.9e-15	2e-13
Genes with median count above 608	Psub1 WBbt:0006874	45	91	2	1.9e-12	7.2e-11
Genes with median count above 608	reproductive tract WBbt:0005744	420	551	1.3	3.1e-12	1.1e-10
Genes with median count above 608	anal depressor muscle WBbt:0004292	140	205	1.5	1.1e-10	3.6e-09
Genes with median count above 608	muscular system WBbt:0005737	1500	1727	1.1	3e-10	9.3e-09
Genes with median count above 608	PVD WBbt:0006831	550	672	1.2	3e-09	9.1e-08
Genes with median count above 608	pharynx WBbt:0003681	1300	1431	1.1	9.5e-08	2.7e-06
Genes with median count above 608	NSM WBbt:0003666	390	486	1.2	1.1e-07	2.9e-06
Genes with median count above 608	excretory cell WBbt:0005812	190	253	1.3	2.2e-07	5.7e-06
Genes with median count above 608	MSpaaapa WBbt:0006241	57	92	1.6	5.2e-07	1.3e-05
Genes with median count above 608	uterine muscle WBbt:0005342	25	49	1.9	6.6e-07	1.5e-05
Genes with median count above 608	ABalpappaa WBbt:0006051	57	90	1.6	1.4e-06	3.2e-05
Genes with median count above 608	M2 neuron WBbt:0003634	39	67	1.7	1.7e-06	3.7e-05
Genes with median count above 608	ABplpappaa WBbt:0006551	56	88	1.6	3.7e-06	7.7e-05
Genes with median count above 608	ABarapapaa WBbt:0006001	57	88	1.6	4.9e-06	9.9e-05
Genes with median count above 608	ABprapappp WBbt:0006587	57	88	1.6	4.9e-06	9.9e-05
Genes with median count above 608	I4 neuron WBbt:0004741	45	72	1.6	6.2e-06	0.00012
Genes with median count above 608	ABplapappp WBbt:0006630	59	90	1.5	1e-05	0.00019
Genes with median count above 608	PLM WBbt:0005490	420	502	1.2	1.4e-05	0.00025
Genes with median count above 608	RIG WBbt:0006836	53	81	1.5	1.5e-05	0.00026
Genes with median count above 608	ABplapaaap WBbt:0006317	57	85	1.5	2.5e-05	0.00042
Genes with median count above 608	ABplaapaap WBbt:0006518	57	85	1.5	3.7e-05	0.0006
Genes with median count above 608	ABpraapaap WBbt:0006373	56	84	1.5	3.9e-05	0.00061
Genes with median count above 608	ABprapaaap WBbt:0005977	57	84	1.5	4.4e-05	0.00067
Genes with median count above 608	ABarapappa WBbt:0006309	57	85	1.5	4.7e-05	0.00071
Genes with median count above 608	ABalpapppa WBbt:0006701	58	85	1.5	5.4e-05	0.00078
Genes with median count above 608	outer labial neuron WBbt:0006801	650	742	1.1	5.8e-05	0.00083
Genes with median count above 608	ABprpaapap WBbt:0006105	57	83	1.5	7.6e-05	0.001
Genes with median count above 608	ABprapaaaa WBbt:0006648	57	83	1.5	8.5e-05	0.0012
Genes with median count above 608	ABplapaaaa WBbt:0006221	57	83	1.5	9.6e-05	0.0013
Genes with median count above 608	ABplpaapap WBbt:0006556	56	81	1.4	0.00019	0.0025
Genes with median count above 608	thermosensory neuron WBbt:0005838	510	578	1.1	0.00044	0.0056
Genes with median count above 608	CAN WBbt:0006827	110	136	1.3	0.00068	0.0083
Genes with median count above 608	intestinal muscle WBbt:0005796	130	159	1.3	0.00078	0.0094
Genes with median count below 608	outer labial lateral sensillum WBbt:0005503	75	152	2	6.1e-18	3.5e-15
Genes with median count below 608	RIA WBbt:0006833	47	101	2.2	1.7e-14	4.9e-12
Genes with median count below 608	SMD WBbt:0005353	48	100	2.1	2.8e-13	5.2e-11
Genes with median count below 608	IL2R WBbt:0004539	50	102	2	7.6e-13	1.1e-10
Genes with median count below 608	AIB WBbt:0006813	43	90	2.1	1.9e-12	2.2e-10
Genes with median count below 608	cephalic sensillum WBbt:0006920	150	235	1.6	2e-12	2.2e-10
Genes with median count below 608	outer labial quadrant sensillum WBbt:0005502	74	135	1.8	2.1e-12	2.2e-10
Genes with median count below 608	IL2L WBbt:0004541	50	101	2	2.1e-12	2.2e-10
Genes with median count below 608	AVB WBbt:0005841	44	91	2.1	2.8e-12	2.2e-10
Genes with median count below 608	amphid socket cell WBbt:0008379	68	124	1.8	9e-12	5.1e-10
Genes with median count below 608	anterior arcade cell WBbt:0005794	83	143	1.7	2.4e-11	1.2e-09
Genes with median count below 608	DVA WBbt:0004823	47	94	2	2.6e-11	1.2e-09
Genes with median count below 608	RMDL WBbt:0005037	44	88	2	4.2e-11	1.8e-09
Genes with median count below 608	AIY WBbt:0005413	48	94	2	4.7e-11	1.9e-09
Genes with median count below 608	RMDR WBbt:0005033	44	88	2	4.9e-11	1.9e-09
Genes with median count below 608	hook sensillum WBbt:0006930	41	84	2	8e-11	2.8e-09
Genes with median count below 608	ventral left quadrant body wall muscle WBbt:0005818	52	99	1.9	1.6e-10	5.3e-09
Genes with median count below 608	AUA WBbt:0006817	48	92	1.9	1.9e-10	5.8e-09
Genes with median count below 608	preanal ganglion WBbt:0005448	180	267	1.5	1.9e-10	5.8e-09
Genes with median count below 608	IL2VR WBbt:0004537	49	94	1.9	2.4e-10	6.9e-09
Genes with median count below 608	CEP socket cell WBbt:0008417	59	107	1.8	2.7e-10	7.1e-09
Genes with median count below 608	IL2DR WBbt:0004543	49	93	1.9	4.2e-10	1.1e-08
Genes with median count below 608	IL2VL WBbt:0004538	49	93	1.9	4.8e-10	1.2e-08
Genes with median count below 608	IL2DL WBbt:0004545	49	93	1.9	4.8e-10	1.2e-08
Genes with median count below 608	DB neuron WBbt:0005274	88	146	1.7	5.1e-10	1.2e-08
Genes with median count below 608	RIB WBbt:0005834	44	85	1.9	5.4e-10	1.2e-08
Genes with median count below 608	CEM WBbt:0005246	41	80	2	9.1e-10	1.9e-08
Genes with median count below 608	AIM WBbt:0006814	48	90	1.9	9.3e-10	1.9e-08
Genes with median count below 608	URX WBbt:0006846	48	90	1.9	1.4e-09	2.7e-08
Genes with median count below 608	body wall WBbt:0005742	56	101	1.8	2e-09	3.9e-08
Genes with median count below 608	U cell WBbt:0004942	94	151	1.6	2.8e-09	5.1e-08
Genes with median count below 608	F cell WBbt:0004799	94	151	1.6	2.8e-09	5.1e-08
Genes with median count below 608	ray WBbt:0006941	52	94	1.8	3.5e-09	6e-08
Genes with median count below 608	RMDDR WBbt:0005038	43	82	1.9	3.7e-09	6.1e-08
Genes with median count below 608	RMDDL WBbt:0005039	43	82	1.9	3.7e-09	6.1e-08
Genes with median count below 608	Y cell WBbt:0004578	95	150	1.6	5.4e-09	8.5e-08
Genes with median count below 608	SMB WBbt:0005355	48	88	1.8	8.2e-09	1.3e-07
Genes with median count below 608	hyp3 WBbt:0004690	40	77	1.9	8.3e-09	1.3e-07
Genes with median count below 608	PVT WBbt:0004070	58	102	1.7	8.5e-09	1.3e-07
Genes with median count below 608	RMDVR WBbt:0005029	44	82	1.9	1e-08	1.5e-07
Genes with median count below 608	K' cell WBbt:0004497	98	153	1.6	1.1e-08	1.5e-07
Genes with median count below 608	RMDVL WBbt:0005031	44	82	1.9	1.2e-08	1.6e-07
Genes with median count below 608	B cell WBbt:0003825	98	153	1.6	1.4e-08	1.9e-07
Genes with median count below 608	hyp2 WBbt:0004692	39	75	1.9	1.4e-08	1.9e-07
Genes with median count below 608	K cell WBbt:0004499	98	152	1.6	1.8e-08	2.2e-07
Genes with median count below 608	AVH WBbt:0006821	44	81	1.8	2.5e-08	3.1e-07
Genes with median count below 608	hyp1 WBbt:0004694	39	74	1.9	3.2e-08	3.8e-07
Genes with median count below 608	ADE sheath cell WBbt:0008411	63	105	1.7	4.8e-08	5.7e-07
Genes with median count below 608	AVL WBbt:0003843	42	77	1.8	8.2e-08	9.5e-07
Genes with median count below 608	RIM WBbt:0005835	76	121	1.6	8.9e-08	1e-06
Genes with median count below 608	IL socket cell WBbt:0008418	62	103	1.7	9.6e-08	1.1e-06
Genes with median count below 608	AVJ WBbt:0006822	49	86	1.7	1.2e-07	1.3e-06
Genes with median count below 608	IL sheath cell WBbt:0008412	61	101	1.7	1.3e-07	1.4e-06
Genes with median count below 608	excretory duct cell WBbt:0004540	40	72	1.8	1.9e-07	2e-06
Genes with median count below 608	OL sheath cell WBbt:0008413	61	100	1.6	2.2e-07	2.2e-06
Genes with median count below 608	PVP WBbt:0006832	45	78	1.7	3.6e-07	3.6e-06
Genes with median count below 608	PDA WBbt:0004386	18	39	2.2	4e-07	4e-06
Genes with median count below 608	RIC WBbt:0006834	49	83	1.7	4e-07	4e-06
Genes with median count below 608	M1 neuron WBbt:0004488	18	39	2.2	5.9e-07	5.6e-06
Genes with median count below 608	excretory socket cell WBbt:0004534	37	67	1.8	6.3e-07	6e-06
Genes with median count below 608	AIA WBbt:0006812	42	74	1.7	7.2e-07	6.7e-06
Genes with median count below 608	ALA WBbt:0003955	43	75	1.7	7.7e-07	7e-06
Genes with median count below 608	RIV WBbt:0006839	46	78	1.7	1.6e-06	1.4e-05
Genes with median count below 608	deirid sensillum WBbt:0006926	120	166	1.4	1.7e-06	1.5e-05
Genes with median count below 608	pm2 WBbt:0003742	36	64	1.8	2.8e-06	2.4e-05
Genes with median count below 608	AWCR WBbt:0003826	45	76	1.7	2.8e-06	2.4e-05
Genes with median count below 608	AWCL WBbt:0003827	45	76	1.7	2.8e-06	2.4e-05
Genes with median count below 608	pm1 WBbt:0003744	37	64	1.7	3.1e-06	2.6e-05
Genes with median count below 608	ABarpapaapp WBbt:0006075	35	62	1.8	3.4e-06	2.8e-05
Genes with median count below 608	ABplaaaaapp WBbt:0006428	35	62	1.8	3.4e-06	2.8e-05
Genes with median count below 608	RIS WBbt:0005045	92	134	1.5	3.5e-06	2.8e-05
Genes with median count below 608	LUA WBbt:0008031	11	27	2.4	5e-06	3.9e-05
Genes with median count below 608	RID WBbt:0003938	62	96	1.5	8.1e-06	6.3e-05
Genes with median count below 608	RME WBbt:0005399	71	107	1.5	8.5e-06	6.5e-05
Genes with median count below 608	VC neuron WBbt:0005304	26	48	1.8	9.9e-06	7.5e-05
Genes with median count below 608	DVC WBbt:0004821	48	77	1.6	1.5e-05	0.00011
Genes with median count below 608	AVD WBbt:0006818	77	113	1.5	1.5e-05	0.00011
Genes with median count below 608	G cell WBbt:0008599	37	62	1.7	1.7e-05	0.00012
Genes with median count below 608	phasmid socket cell WBbt:0008410	37	62	1.7	2.5e-05	0.00018
Genes with median count below 608	ABplapaaaap WBbt:0006592	35	59	1.7	2.6e-05	0.00019
Genes with median count below 608	ABprapaaaap WBbt:0006184	35	59	1.7	2.6e-05	0.00019
Genes with median count below 608	pm6 WBbt:0003724	40	65	1.6	2.9e-05	0.0002
Genes with median count below 608	AVG WBbt:0003850	83	119	1.4	3.3e-05	0.00022
Genes with median count below 608	PDE sheath cell WBbt:0008415	35	58	1.7	4.6e-05	0.00031
Genes with median count below 608	ADE socket cell WBbt:0008416	35	58	1.7	4.6e-05	0.00031
Genes with median count below 608	RMG WBbt:0006842	9.6	22	2.3	4.6e-05	0.00031
Genes with median count below 608	I1 neuron WBbt:0003649	22	40	1.8	5.3e-05	0.00034
Genes with median count below 608	PDE socket cell WBbt:0008421	35	58	1.6	6.1e-05	0.0004
Genes with median count below 608	RIP WBbt:0006838	10	23	2.2	6.4e-05	0.00041
Genes with median count below 608	RMF WBbt:0006841	13	27	2.1	7.2e-05	0.00045
Genes with median count below 608	W cell WBbt:0004583	36	58	1.6	7.4e-05	0.00046
Genes with median count below 608	RMH WBbt:0006843	9.9	22	2.2	8.5e-05	0.00052
Genes with median count below 608	AIN WBbt:0006815	44	68	1.6	9.9e-05	0.0006
Genes with median count below 608	AVE WBbt:0006819	110	150	1.3	0.00012	0.0007
Genes with median count below 608	anal sphincter muscle WBbt:0005798	48	73	1.5	0.00012	0.0007
Genes with median count below 608	M5 neuron WBbt:0004465	13	27	2	0.00012	0.0007
Genes with median count below 608	MC neuron WBbt:0003638	52	77	1.5	0.00016	0.00095
Genes with median count below 608	tail hypodermis WBbt:0006978	47	70	1.5	0.00021	0.0012
Genes with median count below 608	URY WBbt:0005346	12	24	2	0.00024	0.0014
Genes with median count below 608	M4 neuron WBbt:0004467	9.9	21	2.1	0.00024	0.0014
Genes with median count below 608	phasmid sheath cell WBbt:0006755	38	59	1.5	0.00027	0.0015
Genes with median count below 608	URA WBbt:0005225	14	26	1.9	0.00034	0.0019
Genes with median count below 608	M3 neuron WBbt:0003754	12	24	2	0.00038	0.0021
Genes with median count below 608	hyp4 WBbt:0004687	41	62	1.5	0.00038	0.0021
Genes with median count below 608	RIH WBbt:0003928	54	78	1.4	0.00043	0.0023
Genes with median count below 608	SIA WBbt:0005361	53	77	1.4	0.00043	0.0023
Genes with median count below 608	hyp5 WBbt:0004685	40	61	1.5	0.00044	0.0024
Genes with median count below 608	DD neuron WBbt:0005270	64	90	1.4	0.00048	0.0025
Genes with median count below 608	hyp6 WBbt:0004679	41	62	1.5	0.00048	0.0025
Genes with median count below 608	ALM WBbt:0005406	88	118	1.3	0.0005	0.0026
Genes with median count below 608	pm8 WBbt:0004302	38	57	1.5	0.00073	0.0037
Genes with median count below 608	SAA WBbt:0005397	11	22	1.9	0.0008	0.004
Genes with median count below 608	ABprppppaa WBbt:0006642	36	54	1.5	0.00083	0.0042
Genes with median count below 608	ABplppppaa WBbt:0006109	36	54	1.5	0.00083	0.0042
Genes with median count below 608	I6 neuron WBbt:0004739	13	24	1.8	0.0011	0.0052
Genes with median count below 608	MI neuron WBbt:0003664	23	37	1.6	0.0011	0.0054
Genes with median count below 608	VB3 WBbt:0004639	27	42	1.5	0.0016	0.0075
Genes with median count below 608	URB WBbt:0006845	21	34	1.6	0.0016	0.0076
Genes with median count below 608	RIR WBbt:0005047	14	25	1.8	0.0017	0.0082
Genes with median count below 608	BDU WBbt:0006826	54	75	1.4	0.0017	0.0082
Genes with median count below 608	DVB WBbt:0004822	18	30	1.7	0.0018	0.0083
Genes with median count below 608	VB4 WBbt:0004638	27	42	1.5	0.0018	0.0086
Genes with median count below 608	VB5 WBbt:0004637	27	42	1.5	0.0018	0.0086
Genes with median count below 608	HSN WBbt:0006830	36	53	1.5	0.0019	0.0086
Genes with median count below 608	pm5 WBbt:0003737	39	56	1.4	0.0022	0.0098

### Sheet: TableS7_Degenes_M_v_F
GeneID	baseMean	log2FoldChange (male vs. female)	lfcSE	stat	pvalue	padj	Caenorhabditis_elegans_ortholog	OrthologyType
CNASG00000220	562.023884017374	2.35023449284213	0.401553615118191	5.85285352779198	4.83209661793391e-09	1.15727462641291e-08	B0001.4	many-to-one
CNASG00000240	66.5785462725595	2.58511072339135	0.734684369019254	3.51866846825974	0.000433718341656469	0.000698525992722009	None	None
CNASG00000260	529.5542634043	2.06831389996355	0.415623983100135	4.9764065214332	6.47755358326056e-07	1.32729205373361e-06	None	None
CNASG00000270	5861.50953217361	-2.09343684775364	0.149436507537641	-14.0088716087422	1.37573454823543e-44	1.85686981996966e-43	gck-1	1-to-1
CNASG00000300	245.847709321878	2.44844660701317	0.403056812681169	6.07469351708979	1.24224747247498e-09	3.10251244125828e-09	idpp-14	1-to-1
CNASG00000320	657.089622553844	2.12010551239003	0.269692014130741	7.86120982938059	3.80440869800082e-15	1.33910466858022e-14	hir-1	many-to-one
CNASG00000380	49.9258465546198	3.59726154102596	0.83867360754102	4.28922707079466	1.79295992580377e-05	3.25223081122476e-05	F14F3.4	1-to-1
CNASG00000410	46.0070719539621	2.49980878860025	0.752820731366716	3.32058972932632	0.000898274785967322	0.00140460828219801	T08B1.1	1-to-1
CNASG00000420	50.1120846472288	3.87377873474898	0.828814076725466	4.67388144522564	2.95559985772209e-06	5.74150680312125e-06	ceh-34	1-to-1
CNASG00000430	11071.6508028583	2.93095233771377	0.193196408537472	15.1708427703266	5.51639331267598e-52	9.78297876544881e-51	C10G8.8	1-to-1
CNASG00000490	635.357864190785	2.26046198682972	0.46414088141781	4.87020660607335	1.11481619985082e-06	2.24672804764124e-06	anp-1	many-to-one
CNASG00000540	2439.26339172985	-4.03423513835496	0.245510745900321	-16.4320104342515	1.12854547144808e-60	2.62871086026666e-59	algn-14	1-to-1
CNASG00000550	1895.65346324713	-3.34549834568324	0.34530919112588	-9.688413837973	3.37732824100127e-22	1.73095004470036e-21	kup-1	1-to-1
CNASG00000630	1227.87355354268	-4.15653899067346	0.233363846293434	-17.8114093365045	5.76400234332565e-71	1.87405128271929e-69	mom-1	1-to-1
CNASG00000660	281.790408376783	3.84559457399018	0.840877423725169	4.57331171641381	4.80075090444029e-06	9.14934743427523e-06	odr-2	1-to-1
CNASG00000680	197.174691823999	2.07263628856541	0.470813053227513	4.4022489910955	1.07134503865509e-05	1.98394286674708e-05	lgc-44	1-to-1
CNASG00000690	6932.58039745316	-2.4994862691141	0.224901606229379	-11.1136879412273	1.07620973491746e-28	7.43991059825275e-28	ppw-2	1-to-many
CNASG00000700	1505.73830156173	-2.95924950223395	0.212592024317892	-13.9198519404893	4.7989718070179e-44	6.37395351176792e-43	rnp-6	1-to-1
CNASG00000780	687.397103328099	-2.61919913519246	0.486626839911602	-5.38235650065715	7.35169797876464e-08	1.6190853636422e-07	F53E10.6	1-to-1
CNASG00000800	1573.97821850337	4.11371222736458	0.236723460286306	17.3777124683344	1.21712512336961e-67	3.52570931908808e-66	None	None
CNASG00000830	340.067530540603	2.56863870680648	0.551967623494786	4.65360393883817	3.26183061952834e-06	6.31085623505521e-06	F31F7.1	one-to-many
CNASG00000840	749.097553165005	2.0106359268441	0.360093457851514	5.58365025246638	2.35522115393723e-08	5.36684360410774e-08	F31F7.1	one-to-many
CNASG00000920	4761.26986951052	-3.50031988202703	0.240031789291741	-14.5827346134251	3.61731505845785e-48	5.60324795345487e-47	rpc-1	1-to-1
CNASG00000960	6184.68528274473	2.24239581768373	0.252520867708233	8.88004162996394	6.6835344513471e-19	2.89635291999544e-18	F08F3.4	1-to-1
CNASG00000970	94.5288421524259	3.62050016612563	0.809561527274988	4.47217418830704	7.74283158981931e-06	1.45149027625967e-05	D1005.2	1-to-1
CNASG00000980	217.480678449941	2.73829556180994	0.402782697013281	6.79844388081956	1.05755192165797e-11	3.02972366725557e-11	rmd-1	one-to-many
CNASG00000990	2466.18758006329	2.84535555659508	0.26386326342849	10.7834471522263	4.12145143506415e-27	2.64829239149644e-26	rmd-1	one-to-many
CNASG00001050	52.1816843898284	-2.89043908803765	0.98480048000746	-2.93505044597029	0.00333493465504489	0.00493033264277506	None	None
CNASG00001060	950.499899974653	-2.2511366909081	0.404865058782205	-5.56021479768914	2.69442826601227e-08	6.11412884426811e-08	rmd-1	one-to-many
CNASG00001070	3621.87283294473	-2.33374281740487	0.221910791391299	-10.5165810223701	7.24552330245703e-26	4.39341225989199e-25	rmd-1	one-to-many
CNASG00001080	2027.74456121115	-3.08615222944128	0.195059848538521	-15.8215658043629	2.20929165816139e-56	4.4850416832756e-55	rmd-1	one-to-many
CNASG00001090	1279.2874907881	-2.01161683634173	0.345275322623517	-5.82612397855946	5.67294791878293e-09	1.35242991724279e-08	C27H6.8	1-to-1
CNASG00001120	651.662729701038	2.73033848000197	0.540464249740963	5.05183919437887	4.37576027546844e-07	9.10826392784653e-07	ugt-49	many-to-one
CNASG00001130	798.29717325289	2.82707635671277	0.579597522018158	4.87765431927468	1.07354851473339e-06	2.16565732855815e-06	None	None
CNASG00001300	784.803944952678	2.61756560662665	0.40452797863823	6.47066641827398	9.75716247357761e-11	2.64764558753785e-10	bgal-2	one-to-many
CNASG00001310	2367.81422272746	2.46854504511495	0.314134100653672	7.85825238322815	3.89529840576281e-15	1.3699380449563e-14	bgal-2	one-to-many
CNASG00001360	7820.95534288652	2.73910423822178	0.137319251741175	19.9469790542157	1.59222868180531e-88	7.98352413346958e-87	cpi-1	one-to-many
CNASG00001370	6877.13420264543	10.182607974031	0.500978545215781	20.3254372293431	7.66035743783613e-92	4.26962333086536e-90	cpi-1	one-to-many
CNASG00001420	7416.06664400661	9.44343862143571	0.603827178982251	15.6393069907065	3.9298145029579e-55	7.6304407572985e-54	cpi-1	one-to-many
CNASG00001440	646.894481385251	-2.65687107691151	0.572538311499792	-4.64051230030651	3.47546486911122e-06	6.70548275241131e-06	picc-1	1-to-1
CNASG00001470	8216.87632436766	-2.3723271109864	0.227615970367413	-10.422498505518	1.95742292057043e-25	1.16484390673603e-24	jmjc-1	1-to-1
CNASG00001480	320.178110845017	3.42586988687416	0.632785562447276	5.41395077603339	6.16491203835387e-08	1.36615063540731e-07	T28D6.3	1-to-1
CNASG00001510	543.513236585351	2.20696581938456	0.288844994197328	7.64065801284699	2.16114388741243e-14	7.26882581744186e-14	R01B10.3	1-to-1
CNASG00001530	36223.9005298673	2.02163367841255	0.232697516254021	8.68781803500501	3.69466952903937e-18	1.53811100600389e-17	cpi-1	one-to-many
CNASG00001590	256.822673813787	-5.25830807098767	0.646567987799213	-8.13264524413881	4.20022471422137e-16	1.56396676281103e-15	F41E6.12	1-to-1
CNASG00001610	147.436228047587	2.01288542863845	0.726490192743571	2.77069869455063	0.00559361608173404	0.00809508482444065	None	None
CNASG00001630	261.122228907187	2.59737810151038	0.330383412806522	7.86170855082076	3.7892888578546e-15	1.33415880965354e-14	F41E6.7	1-to-1
CNASG00001650	1326.46323826619	-3.68898521512881	0.322665169151599	-11.4328584793595	2.86518802650381e-30	2.12674628483353e-29	cps-6	1-to-1
CNASG00001670	2575.39325016271	-2.25356157095641	0.224377060348643	-10.0436362231271	9.79937413937033e-24	5.40155347152488e-23	None	None
CNASG00001700	606.281788998735	7.3098342526565	0.749024829127225	9.7591347688354	1.68587350598574e-22	8.78836355834322e-22	None	None
CNASG00001710	2669.7660270308	2.33630575985039	0.20976854296611	11.1375410574685	8.23620120259205e-29	5.72544387607805e-28	Y53H1B.2	1-to-1
CNASG00001740	996.87803596185	3.81816216753874	0.41444195413497	9.21277908629706	3.17788576496047e-20	1.46405548987201e-19	None	None
CNASG00001760	42.7150354482914	2.47480764522394	0.724963623602466	3.41369906661827	0.000640873208839939	0.00101694229948737	None	None
CNASG00001790	1727.09953227879	-2.88684454077109	0.169767801889578	-17.0046646574877	7.58378965734713e-65	1.96847430087274e-63	chk-1	1-to-many
CNASG00001870	105.11411946712	5.01775492242162	0.757276472003318	6.62605416638329	3.44778699828708e-11	9.59554629371695e-11	None	None
CNASG00001880	2468.36115712028	3.08178876645632	0.557793359251534	5.52496496299555	3.29551370007162e-08	7.4361989057282e-08	None	None
CNASG00001890	2991.6095952176	2.3732198538216	0.573522271082295	4.13797331591516	3.50387108896136e-05	6.21654548041532e-05	None	None
CNASG00001900	8303.14803526928	2.92046586087454	0.963768772936261	3.03025574482655	0.00244346738143639	0.00366755112493788	None	None
CNASG00001940	298.285384144098	3.32146896971084	0.615043314420644	5.40038220371453	6.64990652686463e-08	1.47075434876714e-07	T03F7.7	1-to-1
CNASG00002000	124.907152511864	3.0924922484734	0.507594206278484	6.09244985506543	1.11195681466157e-09	2.78882700503208e-09	Y51A2D.21	1-to-1
CNASG00002110	7862.93030962185	-2.000018331072	0.158487144441892	-12.6194357158432	1.64999322980488e-36	1.62333849283798e-35	None	None
CNASG00002120	186.093660790442	3.42690186467372	0.816624982739167	4.19642055669057	2.71166516669776e-05	4.84891715929841e-05	T04F3.3	1-to-1
CNASG00002130	2353.95370140809	-2.95560193773582	0.199726355780277	-14.7982569760966	1.50327878419201e-49	2.43114451044524e-48	None	None
CNASG00002150	684.595270656974	2.92852862524335	0.364404111289597	8.03648623743439	9.24513279720407e-16	3.36812030852328e-15	T05C3.6	many-to-one
CNASG00002180	706.873453861536	3.21487030488615	0.310526710298133	10.3529590153439	4.05747902869717e-25	2.37717623994764e-24	Y60A3A.21	1-to-1
CNASG00002240	3092.5185237504	2.51608675344555	0.372747674702258	6.75010717492829	1.47735985131873e-11	4.2073078794969e-11	nhr-246	1-to-many
CNASG00002280	4067.08456863159	-3.18988514978732	0.19871563733897	-16.0525119839764	5.4896494972838e-58	1.17763357342935e-56	sqv-6	1-to-1
CNASG00002290	3434.40094850903	-2.36100769283388	0.206918290294367	-11.4103383005681	3.71282485147061e-30	2.74775449144105e-29	Y50D4C.3	1-to-1
CNASG00002300	2990.07648905003	-2.1456534679028	0.217093293912967	-9.8835548036919	4.90609538014733e-23	2.62211476117891e-22	Y38A10A.7	1-to-1
CNASG00002330	11009.8542967787	-5.29743597352516	0.245334900451613	-21.5926717469616	2.1048605796991e-103	1.63224747438157e-101	icl-1	1-to-1
CNASG00002350	3719.95134890927	2.75869794867725	0.190001356692767	14.5193592124611	9.1360276198295e-48	1.38426340817441e-46	F44A2.5	1-to-1
CNASG00002370	29.6490991668041	2.89176889847839	1.05003323769213	2.7539784405627	0.00588756463926093	0.00849586737415311	nmr-2	1-to-1
CNASG00002420	310.097317011003	2.41946766864419	0.37521113528981	6.44828322265919	1.13124219099718e-10	3.05770919129678e-10	ZK742.6	1-to-1
CNASG00002440	541.989730413542	3.21879263939183	0.2412204806621	13.3437783995659	1.28764078559509e-40	1.47623463803074e-39	flp-21	1-to-1
CNASG00002470	94.816530527671	4.33863585721931	0.923435728997288	4.69836256165917	2.62255576709233e-06	5.12163440515371e-06	None	None
CNASG00002500	903.56418869056	-2.84775103995804	0.40740215682415	-6.99002445681021	2.74838329449687e-12	8.14662047288542e-12	ZK856.11	1-to-1
CNASG00002520	11527.1851662765	12.5385178539672	1.04286347554005	12.0231632884392	2.68492274367748e-33	2.28346460863851e-32	None	None
CNASG00002550	3317.98031377216	-3.35901943928245	0.207551736968007	-16.1840102537914	6.53929458825716e-59	1.46313786620772e-57	plpp-1.3	1-to-1
CNASG00002710	1430.70002445887	-5.53389424265437	0.317267862533275	-17.4423409874172	3.93615524868568e-68	1.15903061980756e-66	dgtr-1	many-to-one
CNASG00002730	2334.9988895828	-2.70862617542544	0.366579334863513	-7.38892217269676	1.48023772972244e-13	4.74352362823014e-13	Y110A2AR.1	1-to-1
CNASG00002820	1009.55418135215	-2.44815847435631	0.200682079008125	-12.1991883204339	3.1393769018311e-34	2.79366504770928e-33	him-17	1-to-1
CNASG00002840	1164.48955079984	2.10300037369723	0.522491470187772	4.02494680523963	5.69881960305572e-05	9.93295584868779e-05	F56H9.2	1-to-1
CNASG00002860	168.060464493412	2.08510717785726	0.576974054606293	3.61386644895161	0.000301664489468276	0.000493776892215904	pgp-11	many-to-one
CNASG00002870	284.268222299303	2.53972892293632	0.527809762272337	4.81182635198377	1.49557272768723e-06	2.98421376141522e-06	pgp-11	many-to-one
CNASG00002950	215.517489738536	-5.1695649881819	0.815368700714751	-6.34015627979131	2.29532211564119e-10	6.06371066732549e-10	F41E6.5	1-to-1
CNASG00002960	77304.2820103539	-13.8035474950837	0.395912676527975	-34.8651314126546	2.51140152506378e-266	1.95967800252633e-263	C25E10.7	one-to-many
CNASG00002980	660.771211656908	2.3379738778575	0.46049900855697	5.07704432455528	3.83351467103548e-07	8.01296344682369e-07	None	None
CNASG00002990	3099.95564336732	3.60324536880902	0.418197999833844	8.61612291364529	6.92594068953075e-18	2.84348469282445e-17	None	None
CNASG00003010	25346.349180821	11.8661386972072	1.08981412556851	10.8882225131897	1.31175452977234e-27	8.6560546005326e-27	None	None
CNASG00003030	3175.93228636835	8.32759511821478	1.55677537750533	5.34925926922061	8.83149469842745e-08	1.93135770379868e-07	None	None
CNASG00003070	22046.8647915551	-9.55387775067262	0.598285792740542	-15.9687525035645	2.10963092301519e-57	4.47177284785139e-56	perm-4	many-to-one
CNASG00003080	71.3912236174253	4.00059899730701	0.706118505034515	5.6656198198792	1.46494012238066e-08	3.38825072766256e-08	None	None
CNASG00003140	94.1899585023344	4.59569549079505	0.855901985703523	5.36941795621322	7.89911617864596e-08	1.73505393192109e-07	None	None
CNASG00003270	689.296809188244	2.13890838250157	0.331133144761068	6.45936058151145	1.05146304648139e-10	2.84823522137561e-10	R13H4.2	many-to-one
CNASG00003280	136.542603268135	2.22931746358507	0.533032313470093	4.18233080293386	2.88535733196196e-05	5.14991941237243e-05	R13H4.2	many-to-one
CNASG00003290	747.594659778529	2.97222269612536	0.265434128060299	11.1975905956229	4.18973658177014e-29	2.95530289397741e-28	R13H4.2	many-to-one
CNASG00003310	936.787498966492	2.15903199467184	0.234189321102075	9.21917354946682	2.99398868682364e-20	1.38137282908327e-19	zig-7	1-to-1
CNASG00003320	323.045542704743	5.62728629952654	0.728562679403084	7.72381904620343	1.12895080296007e-14	3.86692751027611e-14	taap-1	many-to-one
CNASG00003330	2010.37917304687	-9.86016066064424	1.56856030954288	-6.28612148392162	3.25495270900692e-10	8.5105936276338e-10	taap-1	many-to-one
CNASG00003400	1050.27528004241	-4.37774898140841	0.339811839620017	-12.8828618399632	5.62118568289007e-38	5.8777640913637e-37	cutl-22	1-to-1
CNASG00003480	113.884981664063	2.61601943216232	0.49218874803405	5.31507362289669	1.06614212061956e-07	2.31976026070673e-07	F48F5.6	1-to-1
CNASG00003600	349.777995796449	5.06129384739283	0.727622508995172	6.95593358482319	3.50234841644723e-12	1.03129292404112e-11	None	None
CNASG00003630	294.60099442665	3.30342778192483	0.336442414442059	9.81870192378417	9.35402354506945e-23	4.93596720034624e-22	F58E6.11	1-to-1
CNASG00003660	89.7811421291399	2.5887343954055	0.828327829619455	3.12525343570165	0.00177651930852229	0.00270189347873075	C17A2.3	1-to-many
CNASG00003670	61.0176251155813	2.08263609092949	0.678586860418171	3.06907812751648	0.00214720430393585	0.00323883601964952	ZC15.10	1-to-many
CNASG00003680	1216.201357716	2.87210812452964	0.492077302891452	5.83670107857667	5.32444953897076e-09	1.27031822079209e-08	clec-1	1-to-1
CNASG00003780	175.845910749296	5.18579315082526	1.1921633034411	4.34990167526279	1.36198587806657e-05	2.49660750075776e-05	None	None
CNASG00003810	764.515039162672	4.24407428322235	0.320154910042815	13.2563148341369	4.14782900276073e-40	4.65698247297372e-39	flp-6	1-to-1
CNASG00003830	3757.23669857729	-3.62695100315347	0.233940498551132	-15.5037328962549	3.27310168955515e-54	6.18225031680727e-53	None	None
CNASG00003840	2170.7041891904	-3.66036017095793	0.239574561896136	-15.2785844289463	1.06223094516e-52	1.92202222468444e-51	mrpl-4	1-to-1
CNASG00003850	2073.71540829558	-2.95400181692895	0.245242196849774	-12.045242845131	2.0547041183872e-33	1.7630914720319e-32	mrps-2	1-to-1
CNASG00003870	862.576740186507	-2.46945192040179	0.294869991048007	-8.37471426517508	5.53580184473923e-17	2.1625308520516e-16	None	None
CNASG00003880	2207.81542304724	2.70412956208633	0.369131622413164	7.32565133382053	2.37741171273034e-13	7.54690700061995e-13	F31F7.1	one-to-many
CNASG00003890	102.629854941508	2.85192003042534	0.494855736020818	5.76313422848829	8.25660770408368e-09	1.94314320802045e-08	C54F6.5	1-to-many
CNASG00004040	5264.10273167	-2.11295085586397	0.223407289075266	-9.45784206330041	3.14363646119988e-21	1.51562039885306e-20	rga-3	1-to-many
CNASG00004080	726.733967090569	2.70117717872364	0.438372329636784	6.16183320913918	7.1907569965699e-10	1.8288164820162e-09	F32D1.11	1-to-1
CNASG00004090	68.5599900884408	3.00872117442578	0.826790406886651	3.63903735380212	0.00027365910667654	0.000449853054227334	grl-5	1-to-1
CNASG00004100	76.5179026641373	2.14213282260737	0.739920611937414	2.89508467266292	0.00379056270789639	0.00557488224856714	hpo-30	1-to-1
CNASG00004160	41.2341911223573	2.39171950431552	0.856046275797112	2.79391380108331	0.00520743573506752	0.00755986455259511	Y45G5AM.6	many-to-one
CNASG00004180	1508.40494472966	-4.02697907540042	0.241952600820051	-16.6436693044495	3.36360256367966e-62	8.29932371690525e-61	pcaf-1	1-to-1
CNASG00004190	721.006592844672	2.23831301030415	0.376505590920586	5.94496619514014	2.76513914607069e-09	6.74931813073168e-09	nid-1	1-to-1
CNASG00004230	1809.35617498068	8.53164167322726	0.491817659357927	17.347164159102	2.07224533185756e-67	5.90684542653917e-66	None	None
CNASG00004290	435.339555445083	3.12204332856682	0.329178734986109	9.48434086636419	2.43919715886078e-21	1.18265539916027e-20	None	None
CNASG00004300	277.008485348393	2.41041670957885	0.411437281409745	5.85852769909383	4.6698873323321e-09	1.11928476375823e-08	C25E10.10	1-to-1
CNASG00004350	95.6367144906754	2.81089423658068	0.719094501317938	3.90893579554418	9.27035953816448e-05	0.000158809603229944	None	None
CNASG00004400	106.904979968953	4.93970198154751	1.38445879590524	3.5679660500966	0.000359763104311867	0.000584164697273203	None	None
CNASG00004510	369.073555465616	6.92246986704814	0.9089890579621	7.61557007360233	2.62530165746185e-14	8.80625770913788e-14	None	None
CNASG00004520	2847.51726048457	10.673217673839	0.62497806386643	17.0777476697487	2.1734826267373e-65	5.76134407533231e-64	None	None
CNASG00004590	1765.74416795801	-2.70275394919917	0.300480055419173	-8.99478651063477	2.36691776766651e-19	1.04753521195734e-18	T07F10.3	1-to-1
CNASG00004630	180.546918601944	-4.18519293350092	0.684523749378105	-6.11402151832307	9.71511968912743e-10	2.45036907714659e-09	F10C2.7	1-to-many
CNASG00004640	5185.14362254537	5.11950058754525	0.51345620209755	9.970666566362	2.04849374114436e-23	1.11245951971237e-22	anp-1	many-to-one
CNASG00004660	1183.84492770414	-3.60942067461191	0.373194506695602	-9.67168757807026	3.9776406286196e-22	2.02945824472071e-21	W08A12.3	1-to-1
CNASG00004670	2585.8569097304	-2.02392426302286	0.203018612354219	-9.96915622441357	2.07988233594192e-23	1.12901438974934e-22	ttc-17	many-to-one
CNASG00004690	1370.27173657891	2.66095783376877	0.482166748119978	5.51875019201166	3.4141912526209e-08	7.69981535205418e-08	None	None
CNASG00004720	459.520057296092	-2.95508014189139	0.325093811914021	-9.08993045574467	9.91024256375605e-20	4.46354178962822e-19	None	None
CNASG00004770	1963.43164670426	-2.5063313073599	0.227573650036655	-11.0132755130315	3.29791327232847e-28	2.23288759246317e-27	None	None
CNASG00004820	119.562602851122	3.17071582906245	0.628220059487622	5.04714197067903	4.48468106100479e-07	9.3256567366164e-07	None	None
CNASG00004930	597.233547908245	2.3522587498097	0.367947871166103	6.39291305682759	1.62754814804143e-10	4.34465226176977e-10	hir-1	many-to-one
CNASG00004960	1289.17364977665	2.71272197504894	0.233672117316355	11.6090957115622	3.70513194444099e-31	2.880359422562e-30	hir-1	many-to-one
CNASG00005100	462.991345649382	5.62056264148719	0.871201844014611	6.45150452802867	1.10745140644818e-10	2.99470019699058e-10	rmd-1	one-to-many
CNASG00005130	416.612799127624	2.56657736052124	0.389082168116688	6.59649187456853	4.21000564866233e-11	1.16545278322726e-10	None	None
CNASG00005140	334.05572081451	-4.19928346126686	0.393353551199975	-10.6755956529601	1.32405592515806e-26	8.33207571854757e-26	spin-1	many-to-one
CNASG00005190	101.821523548953	5.67023483721395	1.09997793428286	5.15486234813491	2.53817309524115e-07	5.38015128931847e-07	None	None
CNASG00005200	95.6613367020065	4.9857660163598	1.60166966747169	3.11285536438364	0.00185286797570894	0.00281252968713995	None	None
CNASG00005210	82.337823426756	-3.06391765046276	1.00279433674908	-3.05537989015331	0.00224775613587005	0.00338437474147825	anp-1	many-to-one
CNASG00005300	388.285989890727	-2.6614720769732	0.646642920514765	-4.11582960632201	3.85789244825698e-05	6.81269974773528e-05	rde-1	many-to-one
CNASG00005310	253.903013586642	-2.38351210380492	0.698765718517301	-3.41103182460418	0.000647175373047185	0.00102616008794693	rde-1	many-to-one
CNASG00005410	1468.91677852883	-3.75436954258327	0.25197055199417	-14.9000330112788	3.29416706196498e-50	5.52049339176278e-49	dna-2	1-to-1
CNASG00005420	1391.83870218179	-5.92289744627007	0.591924426885928	-10.0061716956504	1.43186522247222e-23	7.83041493761092e-23	pes-9	1-to-1
CNASG00005440	40.2897951192782	3.6126187297479	1.22662743938733	2.94516379932959	0.0032278373063043	0.00477709207790531	None	None
CNASG00005510	46.5404878791372	3.10228826911533	0.788147242766704	3.93617854732967	8.27893875191754e-05	0.000142411890765625	None	None
CNASG00005560	4764.61852136762	-3.77521549050494	0.281611912782197	-13.4057378937117	5.59638786602254e-41	6.49357829993415e-40	F46B6.5	1-to-1
CNASG00005630	76.8270250601701	2.17622312468441	0.585232270480737	3.71856309785645	0.000200359247895191	0.000333620326749994	glb-15	1-to-1
CNASG00005670	1550.40970245854	-3.71000660337322	0.2742935398211	-13.5256798457337	1.10319038380065e-41	1.32435884055299e-40	None	None
CNASG00005740	4382.93484116867	-2.43403742451577	0.156078137807534	-15.5949927306108	7.87323789290685e-55	1.50301796778199e-53	Y59A8B.8	1-to-many
CNASG00005770	912.996690748672	-3.75237202091761	0.332035045100691	-11.3011324445577	1.2953668054684e-29	9.37002002680939e-29	C37H5.5	1-to-1
CNASG00005800	346.30948262663	4.08105497949621	0.498444345746265	8.18758405893059	2.66522075610293e-16	1.00468844021573e-15	None	None
CNASG00005810	413.903285186601	7.28014399458478	0.81767082473608	8.90351443924222	5.41057309985933e-19	2.3545139474292e-18	None	None
CNASG00006040	90.9347540541328	3.88472677556253	0.659019364348359	5.89470808555643	3.753443305038e-09	9.07821380538541e-09	None	None
CNASG00006420	632.002013640099	3.2035431145495	0.421609371500774	7.59836789952288	2.99888763795895e-14	1.00136700080015e-13	hot-1	1-to-1
CNASG00006430	786.521328435106	3.04099003299921	0.300250683073457	10.1281702405161	4.14329920225193e-24	2.31553672963811e-23	F43D2.6	1-to-many
CNASG00006470	85.5876897702325	2.96449511083196	0.752263517621375	3.94076682092143	8.12215505493026e-05	0.00013975345350166	ZC412.10	1-to-1
CNASG00006520	520.357867358964	2.60786859471607	0.284187027269478	9.17659268184391	4.44947581896103e-20	2.03784686719473e-19	T25F10.3	1-to-1
CNASG00006530	1924.77996393774	3.73712243854007	0.307236074445082	12.1636837252589	4.85203363357938e-34	4.28110529436315e-33	W06H8.2	one-to-many
CNASG00006560	82.5775211901618	2.46801334416387	0.574925358859227	4.29275436564658	1.76470200746533e-05	3.202369849303e-05	bgal-2	one-to-many
CNASG00006570	47.0293375680409	2.14708466269899	0.651434547518144	3.29593306170055	0.000980953852151997	0.00152803603794357	None	None
CNASG00006590	453.866694498244	5.41206422903449	0.820058121468084	6.59961054875685	4.12239259655756e-11	1.14170522555504e-10	None	None
CNASG00006640	2608.30365466803	3.88639236122687	0.346063309361033	11.2302930015975	2.89516873478345e-29	2.04910326835439e-28	C29G2.6	1-to-1
CNASG00006700	2407.51839325743	2.34671702107238	0.211292716351332	11.1064738131831	1.16676402082896e-28	8.05254217802632e-28	pxn-2	1-to-many
CNASG00006710	318.057798908734	-2.42641511485079	0.531366831789178	-4.56636539898576	4.96253433798856e-06	9.44902260329222e-06	C10B5.1	1-to-1
CNASG00006750	269.567993136058	2.71291785358409	0.480218870969776	5.64933620393862	1.61068572473113e-08	3.717768769323e-08	piit-1	1-to-1
CNASG00006780	745.519300882424	4.01455040917026	0.343427748714899	11.6896506592512	1.43977605499432e-31	1.13913840599519e-30	None	None
CNASG00006790	5237.01240637448	3.45343511343104	0.176535003134482	19.5623250466666	3.23963007163708e-85	1.48701402369077e-83	None	None
CNASG00006800	4541.07262872041	3.56986202567977	0.450284634696264	7.92801208526202	2.22681644959045e-15	7.95018683818611e-15	None	None
CNASG00006810	266.295979465063	2.45672279940495	0.397931686870792	6.17373001563116	6.6697398237892e-10	1.70185370324971e-09	None	None
CNASG00006820	1087.51080967944	4.06468979602922	0.428620833904196	9.48318297784317	2.46642468840767e-21	1.19539255569759e-20	None	None
CNASG00006830	17890.3983865614	2.70489927430381	0.20842971918712	12.9775124432973	1.64124894507394e-38	1.74095098379339e-37	None	None
CNASG00006950	1359.68080709254	2.34042833118213	0.272161356115879	8.59941457003043	8.01237598918628e-18	3.27982013852428e-17	VC5.2	1-to-1
CNASG00007000	1197.37212153776	2.43087887912374	0.306161053579513	7.93986972119043	2.02393722578726e-15	7.24451154356478e-15	None	None
CNASG00007330	222.001796955681	2.57538987670358	0.47971134222342	5.36862410792056	7.93395853549268e-08	1.74178780227934e-07	F07C3.3	many-to-one
CNASG00007340	398.295231689861	6.21370074039474	0.601377164548796	10.3324520894583	5.02590855020512e-25	2.92670094446413e-24	F07C3.3	many-to-one
CNASG00007460	135.904545006503	2.79319564660855	0.870793375968767	3.20764457297472	0.00133826777831103	0.00205868324448167	None	None
CNASG00007490	3352.14760706041	3.09247285514931	0.261651648849714	11.8190459289846	3.11198594497788e-32	2.52950159655266e-31	him-3	one-to-many
CNASG00007580	2968.74660233089	-2.46763481721123	0.198705525493536	-12.418551578182	2.07280233108687e-35	1.94140563418001e-34	sel-12	1-to-1
CNASG00007590	6237.09729915692	-2.97942567324876	0.193612051940518	-15.3886374499255	1.95097406961909e-53	3.6032413105317e-52	None	None
CNASG00007600	5008.5430337202	-2.17597448545231	0.218576673963046	-9.95519991222944	2.3934135575376e-23	1.29638907877904e-22	ttll-5	1-to-1
CNASG00007610	973.849551381206	3.16013438652961	0.325268989115289	9.71544934278851	2.59103651456359e-22	1.33673929274076e-21	grdn-1	1-to-1
CNASG00007680	108.97368961578	4.74399790759972	0.722250435744382	6.56835589543169	5.08738325428997e-11	1.4018093120682e-10	None	None
CNASG00007700	3940.13336677577	3.40662947969436	0.321661481188296	10.5907286974786	3.29020497680964e-26	2.0275522771702e-25	None	None
CNASG00007750	3347.48177942018	-2.44564824948671	0.248894311204826	-9.82605121687206	8.69619519053624e-23	4.59466766626513e-22	mboa-2	1-to-1
CNASG00007780	199.597292210382	3.30310956355628	0.398273397968256	8.29357315955998	1.09896294764395e-16	4.22560899332761e-16	None	None
CNASG00008030	191.005894349178	4.24197465817295	0.580253704697139	7.31055161532666	2.66047926720177e-13	8.41339504838249e-13	nlp-57	1-to-1
CNASG00008100	105.00169799104	2.48848831550424	0.505971134309211	4.91824166788034	8.73250624666346e-07	1.77450098453114e-06	None	None
CNASG00008220	90.6522099544567	3.03866282215375	1.01100295207412	3.00559243266282	0.00265064019725283	0.00396278803289445	mec-9	1-to-1
CNASG00008330	397.659031222906	2.67050752906215	0.344448857806823	7.75298703577018	8.97557848807482e-15	3.09046049155031e-14	F08G5.3	many-to-one
CNASG00008340	21914.9727180229	-3.9191358070871	0.421397499683447	-9.30032999728557	1.40010454328744e-20	6.55429517170741e-20	None	None
CNASG00008360	1146.88571897195	2.43928545823224	0.471167993278947	5.1771034811953	2.25357233596752e-07	4.78908095566885e-07	None	None
CNASG00008370	2495.10519817848	2.31445619871491	0.327852046642618	7.05945325770022	1.67158992739702e-12	5.02039938502569e-12	None	None
CNASG00008390	179.847652542036	3.0739498791997	1.12186831134846	2.7400273705074	0.00614340681201676	0.00884868874573479	None	None
CNASG00008410	11451.660896118	2.48657006301621	0.457257540945678	5.43800777538542	5.38796238617502e-08	1.19759142587494e-07	None	None
CNASG00008430	405.687977382036	-2.70218478472706	0.461607828419711	-5.85385389580121	4.80310609517796e-09	1.15055217955289e-08	B0025.4	1-to-1
CNASG00008440	575.131224393639	3.06081170633807	0.355449482900566	8.61110186843149	7.23616515501221e-18	2.96889654815404e-17	Y50E8A.1	1-to-1
CNASG00008500	29778.343573138	6.8324625766004	0.232809620451991	29.347853251663	2.54509732931857e-189	7.38966050152147e-187	None	None
CNASG00008530	3356.61329564629	2.34101231102306	0.240568245612411	9.73117755031872	2.22007873932621e-22	1.15058875302979e-21	ccch-1	1-to-1
CNASG00008560	1069.77772189803	2.96967697473524	0.263780885860325	11.2581204094815	2.11215579498046e-29	1.50687229144749e-28	None	None
CNASG00008720	3160.49206180676	9.50741975688094	0.598875668201336	15.875448380522	9.37386354880155e-57	1.92487971063795e-55	None	None
CNASG00008790	2625.19022663528	9.06318374510904	0.482670635277379	18.7771599983509	1.16127608563134e-78	4.54499433514336e-77	None	None
CNASG00008820	3160.86203550187	5.52880553468574	0.366721027518718	15.0763253803425	2.31816763128375e-51	4.01976706619134e-50	None	None
CNASG00008830	2775.17969221413	7.09634677955715	0.236006920236153	30.0683843188005	1.25559806231369e-198	4.23679508323959e-196	None	None
CNASG00008940	941.071864690267	-2.64502296528394	0.371044399610098	-7.12858883751754	1.0140314285601e-12	3.09011041873879e-12	F58H1.8	1-to-1
CNASG00009050	576.252618630801	2.18904758635196	0.31662154993629	6.91376688286834	4.71950505860045e-12	1.38057686636895e-11	T27F6.1	one-to-many
CNASG00009170	46.4051843146534	3.81270066626343	1.38378097646247	2.75527755556396	0.00586423650875662	0.00846416101870825	kin-35	1-to-many
CNASG00009180	6617.35652658524	-4.00466621363298	0.265019086134942	-15.1108596442518	1.3733631731567e-51	2.40146207519068e-50	reps-1	1-to-1
CNASG00009260	1069.20069847723	2.81940637283023	0.356880239725929	7.90014704931668	2.78574584114772e-15	9.89193311340425e-15	pph-1	1-to-1
CNASG00009320	330.574907580946	4.30152030907704	0.468974144575695	9.17219074618463	4.63501950545146e-20	2.12049170119316e-19	srp-1	one-to-many
CNASG00009370	273.119482980663	5.13814733180435	0.66287516941393	7.75130457269527	9.09532397678403e-15	3.13082767714774e-14	srp-1	one-to-many
CNASG00009380	10487.2437902612	9.00426302411259	0.675700198968436	13.3258256218646	1.638104872879e-40	1.86944600894829e-39	srp-1	one-to-many
CNASG00009390	26669.32838752	7.61011158456403	0.999373926331565	7.61487905983171	2.63938486250212e-14	8.85112006670398e-14	srp-1	one-to-many
CNASG00009410	8250.32046399314	9.82850635335212	1.60148980936163	6.13710202581298	8.40404165519729e-10	2.1287169824536e-09	srp-1	one-to-many
CNASG00009420	5987.46093184978	10.9923121733236	1.31450377906637	8.36232831611255	6.14924330737317e-17	2.39617049602229e-16	srp-1	one-to-many
CNASG00009450	21517.1665952568	5.92910661776112	1.17519822762249	5.04519703859334	4.5305423726683e-07	9.41788570142587e-07	srp-1	one-to-many
CNASG00009500	1007.37217166345	3.5256958318965	0.531861794580128	6.62896990877079	3.38037476953937e-11	9.41842869843763e-11	srp-1	one-to-many
CNASG00009510	252.334509146638	3.77036973974844	0.721601658219974	5.22500149050251	1.74153706729223e-07	3.7269609676283e-07	srp-1	one-to-many
CNASG00009560	305.441861650183	3.34005070570684	0.364674161041219	9.15900017750178	5.23803579058563e-20	2.39111067076642e-19	srp-1	one-to-many
CNASG00009670	882.830161572752	3.1254969603726	0.526357804577602	5.93797020428107	2.88572470103807e-09	7.04089757523165e-09	None	None
CNASG00009690	4662.67422679691	-2.00963636823892	0.25209397564989	-7.97177466481752	1.56411807743834e-15	5.64067423362729e-15	atg-9	1-to-1
CNASG00009760	718.464518979242	4.43154475290068	0.525473296117575	8.43343474472035	3.35664887071211e-17	1.32745521542099e-16	None	None
CNASG00009820	757.166612797773	3.72935198451685	0.376217854804923	9.91274586489416	3.66434306012421e-23	1.970255086376e-22	F58H1.7	1-to-1
CNASG00009830	890.751374280819	-3.80718634345825	0.341432609667409	-11.1506230970933	7.11066792323638e-29	4.95129330851122e-28	mtg-1	1-to-1
CNASG00009840	2428.23973416216	-3.8240073858619	0.261178351497125	-14.6413642782487	1.52967730683863e-48	2.39623854151572e-47	D2023.6	1-to-1
CNASG00010120	1568.00148794714	-2.0929850416709	0.303403308828213	-6.89835931504607	5.2606551224331e-12	1.5331297666568e-11	not	1-to-many
CNASG00010150	20907.3726947401	-3.88864286663774	0.213293794328277	-18.231392426977	2.90821466983741e-74	1.01139443322897e-72	nasp-1	1-to-many
CNASG00010160	242.621882090599	-2.74360057526459	0.823125856570555	-3.33314833128368	0.000858691491929722	0.00134649124299706	F40F8.3	1-to-1
CNASG00010300	451.663143788476	2.67706645223821	0.502716834024037	5.32519754870633	1.00843381621323e-07	2.19802657042986e-07	None	None
CNASG00010310	5708.39847750496	2.41912919059805	0.294678633864715	8.20938104290473	2.22331611756563e-16	8.4115459781233e-16	None	None
CNASG00010320	74.4423117983172	3.27645669760441	0.657263847112462	4.98499455279454	6.19635585789588e-07	1.27155658918195e-06	None	None
CNASG00010370	204.483482407778	2.66963214928604	0.45342641435147	5.88768555335351	3.91641354816196e-09	9.45041034959454e-09	F28H7.3	one-to-many
CNASG00010400	282.593250159163	3.01721123118161	0.776909224841436	3.88360845090675	0.000102917595227928	0.000175632336853565	None	None
CNASG00010410	927.597478860586	3.85348487438283	0.436194126006989	8.83433463366053	1.00695799308428e-18	4.30986305919001e-18	None	None
CNASG00010420	9715.07891968565	2.9196002307873	0.30726719005771	9.50182878373363	2.06236065935379e-21	1.00619667182618e-20	None	None
CNASG00010430	1807.43829685938	3.44266307317758	0.300835153893721	11.4436861138702	2.52907058365026e-30	1.88285308508488e-29	None	None
CNASG00010440	2046.30421323527	2.94442754119101	0.298428999494887	9.86642566967243	5.8201680639746e-23	3.09607150740191e-22	None	None
CNASG00010450	85.1224144991768	3.52758600851988	0.769755179186831	4.58273760787998	4.58927765726304e-06	8.76236910092202e-06	None	None
CNASG00010510	1765.53147725119	2.77117974290456	0.294107376745222	9.42234014519522	4.41144509344632e-21	2.11265408483611e-20	gpc-1	1-to-1
CNASG00010560	576.219256809286	3.6664046169642	0.581162992400638	6.30873724739286	2.81321242307894e-10	7.3803229884725e-10	cat-4	1-to-1
CNASG00010570	3489.13535271949	2.41297236828741	0.342616081017101	7.04278783740735	1.88431038969036e-12	5.6402817586392e-12	rhr-1	many-to-one
CNASG00010620	2035.7907038231	-3.53106763260285	0.336855608834506	-10.4824368067376	1.04028186739741e-25	6.2773896154938e-25	acl-9	1-to-1
CNASG00010630	5026.3597175211	-3.62107334273798	0.210530664308012	-17.199743109347	2.66711300927758e-66	7.2388925914849e-65	mcm-7	1-to-1
CNASG00010640	1223.15682120181	-2.3687381548543	0.218393618193106	-10.8461876059027	2.07917814979907e-27	1.35695447988716e-26	acl-8	1-to-1
CNASG00010660	723.719550050424	-2.51192249717492	0.349722962660025	-7.18260670694598	6.8394641020263e-13	2.10841257564934e-12	R02D5.8	1-to-1
CNASG00010670	1270.5123723358	2.6755370117331	0.280869884801672	9.52589493039578	1.63625931250218e-21	8.04596199944457e-21	bus-19	1-to-1
CNASG00010690	506.374046885843	-3.64091680695973	0.482662858527455	-7.5433954418364	4.57889981910815e-14	1.51156965207735e-13	dnj-3	1-to-1
CNASG00010700	4106.37215390773	-3.75104458064801	0.199073321662751	-18.8425277145002	3.38411429317128e-79	1.33704642247606e-77	F10C2.4	1-to-1
CNASG00010710	1245.70791962096	-2.22468777485022	0.298440360395973	-7.45437973569824	9.02915941304043e-14	2.93031076869794e-13	F10C2.5	1-to-1
CNASG00010720	237.698233918027	-3.77711304811214	0.591250048125417	-6.38835135842717	1.67683705891128e-10	4.47335698301438e-10	None	None
CNASG00010750	9110.84807912223	2.0593976853765	0.316973800894555	6.49705962942213	8.19050048203752e-11	2.23222873866489e-10	F38B7.3	1-to-1
CNASG00010770	398.954119653428	2.49178579561527	0.392462208550035	6.34911015973043	2.16563920694857e-10	5.73446564130496e-10	rhr-1	many-to-one
CNASG00010880	519.91240666399	4.32110777655976	0.591702685947803	7.30283616955045	2.81764191425318e-13	8.90138140168294e-13	None	None
CNASG00010950	381.324981939076	-3.08188048093376	0.422653305635381	-7.29174583480597	3.05963970915652e-13	9.65611773731525e-13	dars-2	1-to-1
CNASG00010960	274.503761771571	5.81349714095894	0.505922300304061	11.4908892876732	1.46595002766646e-30	1.10388335919275e-29	None	None
CNASG00011040	7526.9696060456	2.35543855323041	0.184829049927124	12.743876323333	3.37214479386378e-37	3.44245525358866e-36	ges-1	many-to-one
CNASG00011100	243.280259362609	3.03729606894745	0.514213919153878	5.9066780493714	3.49074991686557e-09	8.46581443513337e-09	ges-1	many-to-one
CNASG00011110	1450.74265433651	2.37052343537077	0.443111877051442	5.34971766305323	8.80915534969608e-08	1.92680982026902e-07	ges-1	many-to-one
CNASG00011120	184.332212436669	2.64273520082535	0.551967103957097	4.78784909803387	1.68578327269192e-06	3.34823483289191e-06	ges-1	many-to-one
CNASG00011150	258.590763426178	2.24350740581507	0.361122430462833	6.21259499981676	5.21166520238052e-10	1.34104781639985e-09	ges-1	many-to-one
CNASG00011170	708.949462324343	3.26256478327598	0.522315112452399	6.24635340907029	4.20145958962241e-10	1.0878312521036e-09	ges-1	many-to-one
CNASG00011180	136.570552821354	2.95336970612812	0.803680675690778	3.67480492620984	0.000238031211127692	0.000393097840070005	ges-1	many-to-one
CNASG00011190	1097.1005397923	-2.68984436294674	0.310015783206398	-8.67647554949139	4.08222461397023e-18	1.69380439698964e-17	None	None
CNASG00011210	3504.79979500748	-3.34243817402639	0.26415164808149	-12.653482188365	1.07023982808045e-36	1.06981138939827e-35	Y48G9A.11	1-to-many
CNASG00011370	112.285590529859	3.76323496955995	0.931160371225624	4.04144665714957	5.31224659266343e-05	9.28379041285036e-05	None	None
CNASG00011400	215.500588563432	2.76991468659379	0.744115435199117	3.72242605860284	0.000197317702073929	0.000328687326269913	twk-46	1-to-1
CNASG00011440	674.665789597327	-4.58613983410266	0.484904262609594	-9.45782536416897	3.14413843254259e-21	1.51562039885306e-20	fce-2	1-to-1
CNASG00011460	485.666325699849	5.24321668845919	0.855585342388774	6.12822173159284	8.88666846104993e-10	2.24822807976106e-09	None	None
CNASG00011470	237.728936439956	4.55947446541772	0.755458083908959	6.03537716060391	1.58591832953689e-09	3.93563711871757e-09	None	None
CNASG00011480	96.1611850208605	4.19747082514847	0.827454028065262	5.0727541141626	3.92099010627594e-07	8.18758345490134e-07	None	None
CNASG00011490	9032.33829718606	-2.20964377405928	0.218805118880401	-10.0986840955356	5.59884035641541e-24	3.10949830292911e-23	C17G10.1	1-to-1
CNASG00011550	1493.02528100484	6.05751650974832	0.350061794217109	17.3041348979416	4.37807837299097e-67	1.22832153902904e-65	abi-1	many-to-one
CNASG00011560	253.016750363234	2.99702599270361	0.488724809465595	6.13233855670384	8.65965703559166e-10	2.19168493998301e-09	col-174	1-to-1
CNASG00011580	527.395887412791	3.60109208224568	0.55020021018836	6.5450576273187	5.94724482645365e-11	1.63477216332615e-10	None	None
CNASG00011630	164.461158547225	2.97277062257372	0.513746861009301	5.78645019209159	7.18893895302543e-09	1.69956263640452e-08	oac-3	one-to-many
CNASG00011710	266.018081978273	2.81571784156659	0.602331542798385	4.67469763991603	2.94387013459189e-06	5.7205009541447e-06	None	None
CNASG00011760	12627.4002012616	10.1760198193818	0.400199992589579	25.427336351347	1.25760525822835e-142	1.96265020612261e-140	None	None
CNASG00011770	9359.30966193343	11.0465450122985	0.360102969276323	30.676073109028	1.18704172806754e-206	5.11041930169767e-204	None	None
CNASG00011780	144.832920736759	3.27387507069684	0.63039283817075	5.19338874501944	2.06500364480646e-07	4.40108748812029e-07	None	None
CNASG00011800	283.019992044713	2.65781861286012	0.50576028185124	5.25509556252951	1.47947630504489e-07	3.18524946861276e-07	None	None
CNASG00011810	48.0992291805413	2.59261284160481	0.849589054590229	3.05160810111339	0.00227619070150784	0.00342553530717519	None	None
CNASG00011820	567.306441521196	3.525586799765	0.279372124008151	12.6196799780287	1.64488353763051e-36	1.619587615719e-35	None	None
CNASG00011830	6528.82592805963	2.81253624845205	0.243677278593969	11.5420537551984	8.09686013014076e-31	6.18283172628791e-30	None	None
CNASG00011870	1662.02203378828	2.95793000498455	0.386486561309974	7.65338384589317	1.95758461315701e-14	6.60552537709872e-14	None	None
CNASG00011960	249.284630569604	2.46725629857695	0.476011587693455	5.18318537271792	2.1812804623322e-07	4.64318415262881e-07	None	None
CNASG00011990	468.014803410735	5.06703230554166	0.779146426586083	6.5033119997013	7.85705989909206e-11	2.1450993404803e-10	None	None
CNASG00012020	171.433032318083	2.31648016006573	0.452680417461804	5.11725285810754	3.10017883175381e-07	6.52820588875803e-07	dhs-16	1-to-1
CNASG00012080	63.0192361082411	3.05873125445321	0.98236269655401	3.11364760203417	0.00184790054430479	0.00280533053205803	None	None
CNASG00012100	1263.09582257575	3.04560307538942	0.440227305870638	6.91825117337082	4.57253059533639e-12	1.33821013789908e-11	zmp-3	1-to-1
CNASG00012150	685.876834075991	4.37734727485184	0.32107330847781	13.633482320921	2.53203724600555e-42	3.14552089715216e-41	Y40B10A.9	1-to-1
CNASG00012160	50.7152853331153	4.42420632296115	1.329400123894	3.32797195023724	0.000874806740518582	0.00137004041085982	srt-53	one-to-many
CNASG00012180	626.196636205772	-3.43863619960881	0.404333761691371	-8.5044498515895	1.82458741724881e-17	7.29893428527761e-17	None	None
CNASG00012190	156.841254910955	-2.79376881868143	0.743078107174839	-3.75972430314662	0.000170100708054162	0.000284908416964879	None	None
CNASG00012350	102.850035941382	2.37464277481208	0.71131854175876	3.33836760242563	0.00084272180148418	0.00132277868890244	None	None
CNASG00012360	294.560654107761	5.44761030226069	1.11865646185935	4.86977949709965	1.11722851547511e-06	2.25122627755113e-06	dpf-6	many-to-one
CNASG00012420	5977.01826402827	-3.29213976890954	0.142228498646896	-23.1468362545455	1.56442664113537e-118	1.57515053343347e-116	C35A5.8	1-to-1
CNASG00012460	2145.02920710996	2.38558751997169	0.192157230373923	12.4147684442033	2.17314671289911e-35	2.03386332163009e-34	tnc-2	1-to-1
CNASG00012500	584.3611184454	2.6977380603143	0.374711972769732	7.19949789800849	6.04346881148205e-13	1.86949227233284e-12	None	None
CNASG00012560	569.867550415277	4.38790329419516	0.594605811924687	7.37951632190056	1.58865605587251e-13	5.08312938430762e-13	W03G11.3	many-to-one
CNASG00012570	172.390692308949	3.42767665282888	0.651958846523821	5.25750462794531	1.46023220986104e-07	3.14598777223729e-07	W03G11.3	many-to-one
CNASG00012640	2856.74986003739	-3.49938663464368	0.228320762248229	-15.3266247019584	5.07690617754623e-53	9.28040609468003e-52	ndc-80	1-to-1
CNASG00012680	62.8059390637973	2.88171848883684	0.708872095287015	4.06521643043385	4.79879089301851e-05	8.41355207124507e-05	CD4.1	1-to-1
CNASG00012750	211.605965509352	3.70476644286377	0.631094772846464	5.87038049159232	4.34796107129498e-09	1.04545553507884e-08	None	None
CNASG00012760	221.147015981421	2.74378896300573	0.469872294615247	5.83943551141373	5.23779857639689e-09	1.25084000050335e-08	ges-1	many-to-one
CNASG00012770	1932.50036126551	2.00499105416281	0.264758558272226	7.57290365700386	3.64972983018902e-14	1.21059715541737e-13	ges-1	many-to-one
CNASG00013370	186.159801050069	-2.10991085884339	0.629932610290116	-3.34942313570918	0.000809800210279848	0.00127350492824586	None	None
CNASG00013720	395.876315499394	3.22544789140813	0.588229866001577	5.48331201428573	4.17435822547291e-08	9.35167099318667e-08	pyp-1	many-to-one
CNASG00013740	932.472546412065	2.19667995720318	0.763582003590842	2.87680949377148	0.00401718039930005	0.0058894430818766	F52E1.2	many-to-one
CNASG00013810	734.028359806314	2.32507259533332	0.478114191646173	4.86300686312608	1.15615836666467e-06	2.32733689725213e-06	None	None
CNASG00013830	112.833857737397	3.8174292157495	1.07081147301756	3.56498721945138	0.00036387391924251	0.000590532416709051	F52E1.2	many-to-one
CNASG00013880	199.931948182704	2.34313090726551	0.533064436429788	4.39558662543441	1.10473995671347e-05	2.04396537634377e-05	None	None
CNASG00013890	60.0959825704644	4.80627459586628	1.23393254594856	3.89508698157529	9.81634969412115e-05	0.000167886473878223	None	None
CNASG00013900	7590.76832472601	-3.25617770162102	0.285387510476097	-11.409671348928	3.74140238996212e-30	2.76726355679366e-29	None	None
CNASG00013910	674.879984164335	-2.81404486652356	0.434886774627201	-6.47075291939115	9.75157791761517e-11	2.64670544133534e-10	vars-1	1-to-1
CNASG00013920	2214.49944030103	-3.96868599439019	0.291799307972785	-13.6007381990102	3.96412004980829e-42	4.87606293811395e-41	algn-12	1-to-1
CNASG00013940	216.716779043944	4.06531311777831	0.50088350684147	8.11628464952626	4.80672510613851e-16	1.78182787856708e-15	None	None
CNASG00014040	113.460387262543	2.24531290905946	0.747904213820542	3.00213966918259	0.00268089143814752	0.00400561627636092	txt-10	1-to-1
CNASG00014060	1934.57479610972	2.18478749712228	0.517296073851561	4.22347589235562	2.40563113272643e-05	4.32086098289304e-05	C06H5.6	many-to-one
CNASG00014070	532.646177580129	3.95175836872896	0.428980963284854	9.21196674665699	3.20203297112876e-20	1.47409224353033e-19	C06H5.6	many-to-one
CNASG00014080	2737.54538304424	-2.63888465649459	0.228600835259935	-11.5436352342895	7.94932130851623e-31	6.07388473297584e-30	R11D1.10	1-to-1
CNASG00014090	801.911328065195	-2.33488050234054	0.463158652666048	-5.04121101678751	4.62595021060982e-07	9.60821633329955e-07	mrpl-49	1-to-1
CNASG00014100	1839.33437748398	-2.18155583844837	0.288935267964723	-7.55032728893008	4.34165797647768e-14	1.43401057768053e-13	uvs-1	1-to-1
CNASG00014140	1110.50469718356	2.52141621202009	0.204759026925606	12.3140661971215	7.60907917419293e-35	6.91910804732693e-34	T04F3.4	many-to-one
CNASG00014160	628.690801079451	2.02961273931454	0.420977666946448	4.82118862512658	1.42705337668269e-06	2.85068182526134e-06	None	None
CNASG00014220	1594.75900802952	4.20960321653491	0.387716113444775	10.8574368476293	1.83836817082334e-27	1.20293640527932e-26	None	None
CNASG00014290	86.707822435859	3.19607306458183	0.827542185819454	3.86212705448605	0.000112404079054795	0.000191220183539872	None	None
CNASG00014310	1154.61916205588	3.52752432077053	0.27816225107385	12.6815349931648	7.48514911189367e-37	7.54863381760844e-36	None	None
CNASG00014320	291.264471421526	2.02633344063839	0.542257618617632	3.73684641961155	0.00018634266089425	0.00031115261752905	None	None
CNASG00014330	262.89877712711	2.06202886838427	0.449138078645543	4.59108004069192	4.40958176885387e-06	8.43475231869781e-06	None	None
CNASG00014340	2309.00112074429	-2.08768267034381	0.166459651391525	-12.5416739305396	4.41568496073818e-36	4.28026605083977e-35	None	None
CNASG00014390	1051.96514115659	9.06090632527003	1.94535689213851	4.65770901056077	3.19747731199258e-06	6.19114519854643e-06	None	None
CNASG00014430	434.15114836749	2.53339163758497	0.520954380967795	4.86298173148789	1.1563052281662e-06	2.32733689725213e-06	fshr-1	1-to-1
CNASG00014450	604.54772256598	-2.49855902319061	0.388017530850342	-6.43929416723777	1.20030369046099e-10	3.24087188049425e-10	C05C8.5	1-to-1
CNASG00014460	228.224468539724	-2.70452870119935	0.493813018521541	-5.47682746254163	4.33019058008403e-08	9.69034403877918e-08	mut-2	1-to-1
CNASG00014490	93.945781173271	3.66882277874549	0.853796141100298	4.29707116504114	1.73069644632375e-05	3.14431681204192e-05	sec-16A.2	one-to-many
CNASG00014560	3731.81746053229	-2.25257900397073	0.176167329967085	-12.7865876402373	1.94842832087048e-37	2.00710623647425e-36	unc-76	1-to-1
CNASG00014600	3827.01758630017	-2.40626544713509	0.203858516865548	-11.8036051872295	3.73940271738908e-32	3.02765518330756e-31	syf-3	1-to-1
CNASG00014630	2948.05239377783	2.58250208297106	0.321466737046996	8.0334970476075	9.47329364229709e-16	3.44822364793234e-15	T08B1.4	many-to-one
CNASG00014640	101.429070923821	2.41347542627152	0.820178480666353	2.94262222572664	0.00325445287604341	0.00481477001509681	None	None
CNASG00014760	314.821613048513	-5.80314257009578	0.720043074715664	-8.05943807235055	7.66459589656239e-16	2.80540837785346e-15	cwp-4	1-to-1
CNASG00014770	101.542848099377	-5.36318543161894	1.04969658622743	-5.10927205250237	3.23402403350198e-07	6.80201988852294e-07	K11D12.12	1-to-1
CNASG00014830	324.192230346681	2.22523381906992	0.436704780135189	5.09551056066084	3.47802630924387e-07	7.29555753879531e-07	Y50D4A.10	1-to-1
CNASG00014870	203.479602034059	2.47067624155667	0.533287147474591	4.63291915669951	3.60545359983402e-06	6.95090923315746e-06	None	None
CNASG00014910	1221.54958153682	-6.15757988039647	0.48146130385513	-12.7893557199547	1.88026183944693e-37	1.93848629772874e-36	Y43D4A.3	1-to-many
CNASG00014940	294.786290371119	-6.51501880181001	0.765882498634118	-8.50655134884131	1.79183266056154e-17	7.17480140061285e-17	None	None
CNASG00015060	692.933370439474	3.56934161819022	0.383529873824388	9.30655435676586	1.32046577741325e-20	6.18844415578243e-20	C04E6.7	many-to-one
CNASG00015110	186.812331422601	-2.37437909314456	0.736880734800343	-3.22220269985468	0.00127209105707437	0.00196244369795793	acds-10	many-to-one
CNASG00015170	432.403952540541	-2.01638604971143	0.618400621662901	-3.26064686721901	0.00111158383588771	0.00172292044581727	acds-10	many-to-one
CNASG00015320	7514.90195856526	-2.31369846498642	0.177583431111571	-13.0287969463366	8.39203960561657e-39	9.01674823374552e-38	gfm-1	1-to-1
CNASG00015380	227.892491285871	4.38440602207756	0.396978427493593	11.0444440262395	2.33206780219852e-28	1.58669572264024e-27	C16C8.18	many-to-one
CNASG00015450	3364.61402090711	-4.0004879485468	0.274589592732985	-14.568971492073	4.42502904876885e-48	6.81214397951653e-47	spd-1	many-to-one
CNASG00015460	3224.27193828678	2.71421908264819	0.240087183566987	11.3051394177852	1.23757445883303e-29	8.9675665226526e-29	K07C11.7	many-to-one
CNASG00015490	218.972997747126	4.63760587437869	0.660612617986708	7.02015939161489	2.2161528106814e-12	6.60665421235847e-12	C16C8.18	many-to-one
CNASG00015560	2403.82367582397	-2.90792348769098	0.322357200437172	-9.02081133521242	1.86701377122844e-19	8.31004168762464e-19	sld-5	many-to-one
CNASG00015680	92.7218804040987	5.13220312997905	0.783449468749211	6.5507774715486	5.72382978614721e-11	1.57439997532602e-10	None	None
CNASG00015700	509.665574573283	2.11438915902245	0.491551893800458	4.30145664311237	1.69678977773806e-05	3.08540931766089e-05	exc-15	many-to-one
CNASG00015910	235.720577020734	2.34262018388305	0.506925531571628	4.62123139984721	3.81468993983557e-06	7.33842895205655e-06	exc-15	many-to-one
CNASG00015950	18558.6925663682	2.57019484610933	0.290152277597976	8.85808950867685	8.1397350179675e-19	3.50792515358385e-18	exc-15	many-to-one
CNASG00016000	358.84062977294	3.93828923600163	0.469365410921432	8.39066779179616	4.83388484031074e-17	1.89485250333688e-16	None	None
CNASG00016040	785.82224959301	-2.37672872200198	0.388390349058456	-6.11943300796145	9.39088999181845e-10	2.37146564619444e-09	rpc-25	1-to-1
CNASG00016050	3093.24380659435	-3.08866688942192	0.191770864074264	-16.106027911653	2.31420071659359e-58	5.05118810256484e-57	tftc-3	1-to-1
CNASG00016060	3244.50721752329	-3.15624631865372	0.215605820291483	-14.6389662133736	1.58459233928149e-48	2.47915230024178e-47	isy-1	1-to-1
CNASG00016070	2821.5236325814	3.62415271398483	0.501396502075289	7.22811726644362	4.8973577331808e-13	1.5247758428619e-12	R04B5.6	one-to-many
CNASG00016150	3030.86913707207	8.76640180859853	1.34214108607153	6.53165445836839	6.50470911916737e-11	1.78290435461701e-10	None	None
CNASG00016170	2637.37952218562	3.53978864194595	0.328723389523776	10.7682895551609	4.8594489212754e-27	3.11448766848682e-26	phy-4	one-to-many
CNASG00016180	175.583422469538	2.73894210725854	0.592150524829195	4.62541531656767	3.73848529234645e-06	7.1984868715215e-06	phy-4	one-to-many
CNASG00016220	597.3634757044	2.46841373155943	0.278557504641238	8.86141529282641	7.90049667438202e-19	3.4071744725271e-18	Y116F11A.6	1-to-1
CNASG00016240	192.140737872364	2.79824560699631	0.801672516372608	3.49050959069641	0.00048210030886484	0.000773355050260508	B0024.15	many-to-one
CNASG00016260	168.042638611353	5.12372686931008	0.609402044529682	8.4077940258051	4.17794011302842e-17	1.64340208919848e-16	K11C4.2	1-to-1
CNASG00016340	205.714469406736	3.76751134253595	0.629784994981861	5.98221833253499	2.20118942561055e-09	5.41407603994241e-09	F21A3.4	1-to-1
CNASG00016370	2298.74534497159	-6.66105833610935	1.42787491675997	-4.6650153020575	3.08594073751854e-06	5.98632226661265e-06	T20B3.1	1-to-1
CNASG00016380	2195.71345142969	-3.65443347160262	0.208982642451782	-17.4867799006121	1.80682332283385e-68	5.44883796753154e-67	C04F5.9	1-to-1
CNASG00016520	1664.68359879861	-2.64751359570214	0.187657454870256	-14.1082249971503	3.37978167553355e-45	4.67811244113486e-44	None	None
CNASG00016530	4499.22468098857	-2.09348625453334	0.188784138856331	-11.0893122018398	1.41370523735278e-28	9.72457845088125e-28	None	None
CNASG00016580	232.096232376585	2.3097777656187	0.856213456833178	2.69766580656386	0.00698275014023515	0.0099770697528995	pitr-4	many-to-one
CNASG00016620	47.3493492656517	2.84844589565338	0.837356904526772	3.4017106448333	0.000669654990848839	0.00106045694580768	H11E01.2	1-to-many
CNASG00016630	1748.93095878035	-3.44526862438803	0.217353693796032	-15.8509780267232	1.38409881294968e-56	2.8236068104047e-55	None	None
CNASG00016680	264.455681871274	3.7757407684227	0.658689918391565	5.73219759859475	9.91376809171673e-09	2.31655239799894e-08	None	None
CNASG00016690	3749.94680946883	2.14324330816377	0.254788328874098	8.41185825753753	4.0356539761004e-17	1.58893534820604e-16	F21A3.11	1-to-1
CNASG00016740	920.437511143802	4.39291255931847	0.287123939853422	15.2997084170727	7.67999310918482e-53	1.39570180448577e-51	ric-4	1-to-1
CNASG00016790	234.108667110846	5.79152778658335	0.870232811008172	6.65514758042025	2.83015923797574e-11	7.93143391383326e-11	M88.3	1-to-many
CNASG00016830	1179.22614970495	2.96866415986007	0.213005658568523	13.9370201703119	3.77369597301523e-44	5.02823844430045e-43	None	None
CNASG00016840	7247.69203874589	-3.58368289178123	0.17936081630228	-19.9802998540193	8.17315153005737e-89	4.14804052247017e-87	npp-15	1-to-1
CNASG00016920	1858.01250569781	5.70461645719836	0.345812822443364	16.4962548724828	3.90364969200277e-61	9.28325074374374e-60	C52E4.7	1-to-1
CNASG00016930	713.327452928317	2.38157001328861	0.321231088159393	7.41388396414137	1.22653244202062e-13	3.95384909337141e-13	mans-2	1-to-1
CNASG00017040	546.98703231357	2.24656347179446	0.780602189692683	2.87798766318976	0.00400220790280446	0.00586956016287016	Y113G7A.14	1-to-1
CNASG00017060	2132.50590625026	-2.61016213381409	0.272920672517611	-9.56381247978078	1.13496915464878e-21	5.62751782994045e-21	nol-16	1-to-1
CNASG00017160	574.166308076997	-2.3167093916827	0.432287652568705	-5.35918474172586	8.35983358421306e-08	1.83141818387261e-07	None	None
CNASG00017180	5545.45719294546	-2.1577456915306	0.203819631073483	-10.5865449768804	3.44057333659251e-26	2.11812416702946e-25	R11D1.1	1-to-1
CNASG00017190	2690.57314761325	-2.14564145795279	0.336454473245747	-6.37721186243705	1.8034090801099e-10	4.79769068083786e-10	acl-6	1-to-1
CNASG00017210	958.454902556997	2.7781827917037	0.281572281535929	9.86667713366236	5.80560057477983e-23	3.08963866905909e-22	None	None
CNASG00017270	3385.2803643453	-3.85982867195681	0.227201356273105	-16.9885811214839	9.97736136855647e-65	2.57370571666173e-63	hmgs-1	1-to-1
CNASG00017310	90.4505272346402	2.69688271108417	0.607392562121119	4.44009834704954	8.99177767389748e-06	1.67680872679029e-05	None	None
CNASG00017370	3549.5831064707	3.01248859385173	0.307953145370301	9.78229525868079	1.34133599299033e-22	7.01574355780655e-22	F39G3.4	one-to-many
CNASG00017400	2656.94722993125	2.79374779040474	0.322074641072512	8.67422464898674	4.16377627414117e-18	1.72706799942367e-17	mpst-1	many-to-one
CNASG00017440	799.951931641019	3.18339408020372	0.498768494789727	6.38250834497032	1.7421053041192e-10	4.63756603879066e-10	cyp-42A1	1-to-1
CNASG00017540	1818.04854583544	-3.89957681993615	0.283561874754483	-13.7521196152075	4.94589647902281e-43	6.32679482997949e-42	C50E3.5	1-to-1
CNASG00017560	1421.31755785736	-3.25109274011161	0.28123673064579	-11.5599862530271	6.57193093131227e-31	5.04000178854303e-30	ints-9	1-to-1
CNASG00017580	2743.89495724618	-2.93416727696016	0.280420183068514	-10.4634668048957	1.27117711653794e-25	7.64481999035461e-25	swan-1	1-to-1
CNASG00017590	4392.72930325439	-2.32107717113819	0.154933175251803	-14.9811502111532	9.75146710132803e-51	1.6564226770079e-49	swan-2	1-to-1
CNASG00017610	375.125200874	-3.0956448379852	0.406134949071204	-7.62220745854223	2.49373814743844e-14	8.369441067411e-14	R02F2.7	many-to-one
CNASG00017650	415.320510805149	-4.45472402407514	0.926792827139066	-4.80660174920268	1.53517368343888e-06	3.05883233924902e-06	None	None
CNASG00017660	224.317081808042	2.38143823740603	0.430445806912692	5.53249259061563	3.15711783165828e-08	7.13422916348482e-08	glb-3	1-to-1
CNASG00017700	5141.54844817643	3.64107202425955	0.270361364783161	13.467427297461	2.43192942086655e-41	2.86981463322485e-40	None	None
CNASG00017840	559.429600713825	2.32942998279506	0.479334325578821	4.85971869421651	1.1755266377465e-06	2.36488077219869e-06	exc-15	many-to-one
CNASG00017850	1128.30868052469	-2.89129362228107	0.403311272743232	-7.16888869139499	7.56089974507079e-13	2.32392499549997e-12	let-355	1-to-1
CNASG00017870	5617.92583712107	2.19231697808706	0.306694798917727	7.1482039663645	8.79206104129577e-13	2.6890955928608e-12	unc-62	1-to-1
CNASG00017930	2707.40610919097	-3.03318458035703	0.318627308596673	-9.51953739846107	1.73951675335834e-21	8.53510645434733e-21	B0024.13	1-to-1
CNASG00017960	2463.26911324577	-3.87965271190044	0.19827980485528	-19.5665550242603	2.98168003759985e-85	1.37366329407506e-83	None	None
CNASG00017970	825.305481498602	-7.304365977575	0.616218347514776	-11.8535353694574	2.06299819766244e-32	1.68784616630508e-31	acs-3	1-to-1
CNASG00018000	569.648895890877	2.20851773222917	0.380502952670792	5.80420655536926	6.46715129875713e-09	1.53444287276668e-08	klo-1	one-to-many
CNASG00018040	2501.49345531114	-5.56649749312575	0.269838823046679	-20.6289718813472	1.50822615777838e-94	9.09671670524786e-93	None	None
CNASG00018050	2796.79874423223	-2.14025724704972	0.245879952695083	-8.70448047346042	3.19032759416321e-18	1.33170310976689e-17	mrps-5	1-to-1
CNASG00018070	491.29672198583	7.53696580782704	0.958677340360567	7.86183785776382	3.78537830081434e-15	1.33328856220407e-14	None	None
CNASG00018090	9008.99616261024	-8.31473322270963	0.437562523608609	-19.002388856654	1.62955958777643e-80	6.62705259068038e-79	None	None
CNASG00018100	2429.79305531678	3.28248362116821	0.275212181069982	11.9271015127543	8.54988714181937e-33	7.14015658632875e-32	H14N18.4	1-to-1
CNASG00018110	317947.617981793	15.0358473817588	0.442240070365228	33.9992876930879	2.28245714269413e-253	1.58313763480757e-250	None	None
CNASG00018130	15779.4833118339	11.7656805160726	0.450541930215784	26.1145072789064	2.49496670260926e-150	4.64920287792189e-148	None	None
CNASG00018160	7892.04058732684	2.59096147425771	0.186674405383371	13.8795753436936	8.42415572340247e-44	1.1106186294264e-42	clik-1	many-to-one
CNASG00018220	298.64361659135	2.53266600741917	0.406950733472542	6.22351994750749	4.86122977574777e-10	1.2529408288648e-09	col-158	1-to-1
CNASG00018240	148.298929808089	3.53917348772267	0.821789351411548	4.30666749531812	1.65732446193567e-05	3.01584257502795e-05	fmo-4	1-to-1
CNASG00018250	34.9133253232891	3.03909496072056	1.00225144670837	3.0322679709784	0.00242723622341456	0.00364450321699708	F22B5.4	1-to-1
CNASG00018310	1218.23970420457	-5.23854743742787	0.549142703459798	-9.5395011249774	1.43521043013711e-21	7.08245147045924e-21	vrp-1	1-to-1
CNASG00018340	1404.8082191443	4.58329220645588	0.4655817511415	9.8442264870105	7.25954872940198e-23	3.84537402997809e-22	F17C11.2	1-to-1
CNASG00018360	2452.12847537347	2.38994308490456	0.287988653247157	8.29874044674069	1.05220966036376e-16	4.04958002763304e-16	fig-1	1-to-1
CNASG00018390	6851.34335975867	-2.3676881514672	0.213867393991844	-11.0708234073189	1.73796293031619e-28	1.18830597946318e-27	mog-5	1-to-1
CNASG00018410	7864.52006664326	-2.39765705706323	0.18349681569405	-13.0664777369267	5.11810027832805e-39	5.54201925194499e-38	wdr-20	1-to-1
CNASG00018460	1098.1053774869	-4.4070569168164	0.254046436352093	-17.3474463176822	2.06209379274235e-67	5.891359497114e-66	Y50D4A.1	1-to-1
CNASG00018480	1571.33535328767	2.34440129981575	0.364026100276982	6.44020112302916	1.19315288840387e-10	3.22226126145842e-10	fut-8	1-to-1
CNASG00018500	2447.70315141914	4.81118055382259	0.329635187116396	14.5954702102956	3.00136201554688e-48	4.65490742411215e-47	None	None
CNASG00018560	2361.97742383138	-2.2128599691334	0.250945087983171	-8.81810433875399	1.16413751176164e-18	4.96727848063705e-18	K05C4.4	1-to-many
CNASG00018570	487.452520800425	-2.77448570052871	0.415088710723515	-6.68407891819721	2.32381558521687e-11	6.54178975906034e-11	rft-1	one-to-many
CNASG00018600	441.518976542178	2.77068915251967	0.469611275939193	5.89996300020365	3.63583097720106e-09	8.79886601092368e-09	None	None
CNASG00018610	416.256249229108	2.36042916822036	0.555809712981484	4.2468296488712	2.16816683010818e-05	3.90896214785568e-05	snt-3	1-to-1
CNASG00018630	43.0968174577698	2.58747124010161	0.875930934671051	2.95396718814745	0.0031371735905975	0.00465173542501304	glb-33	1-to-1
CNASG00018640	38997.6622658423	2.77452808580368	0.238382361751711	11.6389822863384	2.6111266079662e-31	2.04388186209768e-30	myo-3	1-to-1
CNASG00018660	3299.3223838789	-2.73315691453002	0.227695828668342	-12.0035440724348	3.40401551047797e-33	2.87934509812449e-32	None	None
CNASG00018690	630.673496416176	6.7052815518902	0.650639360634405	10.3056807773699	6.64197235564408e-25	3.84981545312054e-24	None	None
CNASG00018730	13202.0264555737	3.03834293716253	0.295124276160911	10.2951305012466	7.41190051989271e-25	4.28018399587699e-24	F21C10.7	1-to-1
CNASG00018770	574.699063820242	-3.6533515383966	0.508851609165748	-7.17960103218735	6.99151412822577e-13	2.1536899553639e-12	secs-1	1-to-1
CNASG00018780	4010.76161593557	-2.38110324139096	0.22327145147475	-10.6646112866796	1.49020863848737e-26	9.34467847891252e-26	prp-38	1-to-1
CNASG00018800	2772.82990929832	-3.46268740392932	0.279722681199427	-12.3790011917575	3.39542020668563e-35	3.13781060551222e-34	bud-13	1-to-1
CNASG00018830	1738.70096869942	-2.06714639736926	0.231794352109188	-8.91801883246715	4.74703708917346e-19	2.07298908913363e-18	F32D8.4	1-to-1
CNASG00018880	80.541221496043	-4.06594864420994	0.980583937832005	-4.14645650141837	3.37660292150895e-05	5.99756543961292e-05	None	None
CNASG00019010	309.512713145101	2.44337046526842	0.396435301920791	6.1633523892295	7.12207693696194e-10	1.81282631106972e-09	tpan-1	1-to-1
CNASG00019020	683.395683912397	3.18399030969923	0.3195140337719	9.96510316655536	2.16648820091926e-23	1.17500456943862e-22	R07B7.9	one-to-many
CNASG00019060	218.545343145527	4.64049083278989	0.430220979316337	10.7862960103993	3.99570896672372e-27	2.5701404662311e-26	C09B9.4	1-to-1
CNASG00019080	1432.04463846772	-2.86603828123683	0.332258023010638	-8.6259415356392	6.35674897687449e-18	2.61582106052333e-17	Y34B4A.7	many-to-one
CNASG00019100	1108.10307429399	-4.59221959839224	0.600369272967894	-7.64899172086347	2.02561279934685e-14	6.82585041831185e-14	mct-5	one-to-many
CNASG00019110	80.9394741494249	2.74524486219399	0.634980617627559	4.32335221892424	1.53676091390223e-05	2.80339859878278e-05	ssu-1	1-to-1
CNASG00019120	45.3724240511142	2.29276800773022	0.786273728479673	2.91599213439762	0.00354559439296075	0.00522938523285469	mod-1	1-to-1
CNASG00019170	16003.203638409	-2.46613811704498	0.14968567076516	-16.4754455415714	5.5081266708007e-61	1.29752757518768e-59	ife-3	1-to-1
CNASG00019180	40.2274507549541	3.42198380676114	1.1945579086133	2.86464455350979	0.00417477561472786	0.00611330911915052	None	None
CNASG00019190	184.08668145154	5.50587563643671	0.645888326472167	8.52450092496598	1.53470083977285e-17	6.17490814842542e-17	None	None
CNASG00019200	3803.54187984184	-8.35521829430583	0.496502795765919	-16.8281394698228	1.51797535597289e-63	3.80560689143002e-62	None	None
CNASG00019220	4761.71313070549	2.8858456081151	0.456219029974774	6.32557043548724	2.52298786284096e-10	6.64126153648943e-10	C50B6.7	many-to-one
CNASG00019260	86.5047627889816	5.20558499556062	1.18951546604566	4.37622304556131	1.20753450853992e-05	2.22426502495145e-05	None	None
CNASG00019290	1708.21555658976	3.01306540535451	0.344159361226028	8.75485529325954	2.04365522384362e-18	8.6141240613395e-18	rol-3	1-to-1
CNASG00019320	295.956868343363	3.14094067154088	0.42702405563716	7.35541857672234	1.9032974628181e-13	6.06654807844879e-13	None	None
CNASG00019330	202.187869960675	2.58852720383388	0.765530331394228	3.38135159075866	0.000721301849184246	0.00113892166271219	None	None
CNASG00019380	154.376371629081	5.51268335738361	0.923040767313072	5.97230756495271	2.33920992615639e-09	5.73660104656502e-09	T25B9.4	many-to-one
CNASG00019390	987.972472677727	3.20755219735435	0.306757876845165	10.4562993796353	1.37106389705841e-25	8.2415660831845e-25	F57B1.5	1-to-1
CNASG00019400	258.963161618269	2.79915328955464	0.517458212214331	5.4094286716919	6.32261260812204e-08	1.40010319993621e-07	T03D8.6	many-to-one
CNASG00019430	3418.55495413727	2.67772200213073	0.327183045606676	8.18417102623881	2.74184456509277e-16	1.03294898597415e-15	T03D8.6	many-to-one
CNASG00019450	759.319209821801	7.32197379349939	0.852073107542691	8.59312860444025	8.4632722067529e-18	3.46098766791058e-17	slc-17.5	1-to-1
CNASG00019560	3985.26916168194	-2.08784693826102	0.217182367371064	-9.61333538967212	7.02361734722992e-22	3.52451216158222e-21	None	None
CNASG00019570	1350.9870087179	-3.54946261815143	0.28459122184884	-12.4721437122777	1.05937214958264e-35	1.00963826622437e-34	sut-1	1-to-1
CNASG00019580	2651.61004034561	-3.05888833133838	0.476368097218259	-6.42127033527369	1.35141785715221e-10	3.63090742211836e-10	ttr-15	many-to-one
CNASG00019600	367.968511706509	2.3698301632966	0.556405273899864	4.25917990799472	2.05178284604921e-05	3.70555602964334e-05	nlp-13	1-to-1
CNASG00019650	1457.39166009007	3.45374564419619	0.294167016757599	11.7407644210573	7.8771226928515e-32	6.28408158595853e-31	nlp-9	1-to-1
CNASG00019670	3555.39550812016	-2.292984304896	0.167268086189153	-13.7084386934577	9.03818119186299e-43	1.14327955603252e-41	rpac-40	1-to-1
CNASG00019680	814.347965136708	-3.51900899376574	0.297989646079289	-11.8091653185474	3.50018711724409e-32	2.8394955268871e-31	algn-5	1-to-1
CNASG00019690	1424.35521854421	-3.45936842465819	0.342212765018857	-10.1088234521806	5.04869185796547e-24	2.81271387089241e-23	soc-1	1-to-1
CNASG00019710	3681.85056532008	4.13705408480052	0.334965907762014	12.3506720801563	4.83061810231286e-35	4.43132013279766e-34	None	None
CNASG00019720	99.2253240313176	-4.77569892230403	1.36446976361522	-3.50004012522097	0.000465188129816558	0.000747281755115766	None	None
CNASG00019860	6059.8084166003	2.05650965412949	0.247603966516674	8.30564099218902	9.92820009142529e-17	3.82218865684381e-16	ttr-43	many-to-one
CNASG00019870	2314.66425214406	2.04371556169787	0.195042064947944	10.4783322625472	1.08642633496625e-25	6.54950883247397e-25	ttr-44	many-to-one
CNASG00019890	1354.05898108659	2.89313984813999	0.27462800621999	10.5347589561658	5.97361168197942e-26	3.63099035294611e-25	ttr-51	many-to-one
CNASG00019900	3341.42814001895	2.13039614998006	0.219932520979343	9.68658996174628	3.43816602623854e-22	1.76140758463636e-21	ttr-51	many-to-one
CNASG00019910	540.538455727748	2.35755394915432	0.280008364177	8.41958402236887	3.77823409103982e-17	1.48993217393026e-16	ttr-51	many-to-one
CNASG00019920	628.24643197982	2.00606383922735	0.430835524357424	4.65621734006108	3.22071939940706e-06	6.23518091201692e-06	lgc-25	1-to-many
CNASG00019930	1514.47401826667	3.64122206553916	0.232617957838096	15.6532285786529	3.15784137807559e-55	6.16025775082402e-54	None	None
CNASG00019980	1517.05642659303	-4.0649319936107	0.450884043496714	-9.01547094478256	1.96026384229745e-19	8.71267143862001e-19	None	None
CNASG00020030	1183.51113424376	-2.6115602805427	0.255665141918367	-10.2147686655562	1.70284842718375e-24	9.68567772819551e-24	C56A3.4	1-to-1
CNASG00020060	184.950018554117	3.61710223424076	0.442132126345347	8.18104367158214	2.81395891044144e-16	1.0591581850124e-15	None	None
CNASG00020130	134.526493776739	2.67178326403101	0.858746900839009	3.11125811507516	0.00186292025336684	0.00282607039651094	None	None
CNASG00020160	651.427395027694	-3.42321927597505	0.285019662223049	-12.0104670999719	3.13071711729744e-33	2.653564372672e-32	eral-1	many-to-one
CNASG00020170	1293.23725209261	-2.42955558391863	0.34061803063179	-7.13278618695613	9.83572858682877e-13	3.00095482420717e-12	psf-1	1-to-1
CNASG00020180	387.018235324554	3.08130287182606	0.380846850025782	8.09066130287665	5.93416557453553e-16	2.18807020667679e-15	F20D6.10	1-to-1
CNASG00020190	211.301071305221	-3.44019462061168	0.697768242351412	-4.93028259500397	8.21107501071432e-07	1.67099057064007e-06	mct-5	one-to-many
CNASG00020210	49.7145229861789	-4.29603702477692	1.55175010367097	-2.76851086693263	0.00563131076406444	0.00814680357929833	mct-5	one-to-many
CNASG00020220	9136.55049166298	2.61728369841618	0.159088447748116	16.4517520628532	8.14767997705822e-61	1.90493978489835e-59	F20D6.11	1-to-1
CNASG00020230	421.195654166488	3.67266935398509	0.548500097974064	6.69584083494321	2.14435022360357e-11	6.05569159504424e-11	F35H12.6	many-to-one
CNASG00020260	4325.75332631937	-2.49165625460566	0.209906583491709	-11.8703101787376	1.68840469768569e-32	1.38956708309861e-31	uig-1	1-to-1
CNASG00020270	94.5202249684897	2.17972793670509	0.789270319105115	2.76170012217929	0.00575012652297818	0.00830906593048409	None	None
CNASG00020280	579.51417432854	2.7201078020194	0.712454429860841	3.81793934883765	0.000134570996651468	0.000227319563414095	W01F3.2	many-to-one
CNASG00020290	467.380177238303	2.23340930939712	0.4725754188259	4.72603783528556	2.28943009409054e-06	4.49426646615101e-06	None	None
CNASG00020350	941.686141716546	3.25078004199101	0.34626682538759	9.38807822075443	6.11049446830175e-21	2.91292567532445e-20	W01F3.2	many-to-one
CNASG00020370	1485.75167600749	2.61522074640415	0.472700903155997	5.53250634585966	3.15687017722903e-08	7.13422916348482e-08	None	None
CNASG00020380	1480.27102949049	3.22180088097742	0.300200162157759	10.7321756851161	7.18834621994773e-27	4.57656820785555e-26	T28B4.1	1-to-1
CNASG00020390	33.6892574008999	3.65858927975334	1.21673623838673	3.00688774142558	0.00263937211836173	0.00394735995421013	None	None
CNASG00020420	71.5828533490329	-4.35550436534125	1.05845068168789	-4.11498092513447	3.87211434301571e-05	6.83684734444224e-05	F07F6.7	one-to-many
CNASG00020440	6126.02351818163	-2.74112653526387	0.157484697705255	-17.4056690916987	7.47277751603266e-68	2.17985110485205e-66	rfc-1	1-to-1
CNASG00020470	1667.85219429373	8.27718040145748	0.430322017481389	19.2348521925571	1.89081538874431e-82	8.25413640855691e-81	F09C12.8	1-to-1
CNASG00020500	237.748067152739	3.2695472354838	0.601032946035088	5.43988022129642	5.33164049962854e-08	1.1854947753849e-07	None	None
CNASG00020530	122.644587042946	-3.21116359739164	0.640214315043293	-5.01576350596674	5.28232722288079e-07	1.09080144521447e-06	F17C11.12	1-to-1
CNASG00020540	3630.94280307848	-3.79666793775109	0.283907020576455	-13.3729272704923	8.70465214997566e-41	1.00348644591363e-39	gmpr-1	many-to-one
CNASG00020550	509.613252794528	-2.78530929835145	0.412257029626466	-6.75624452268319	1.41614343829746e-11	4.03665543998716e-11	F29A7.4	1-to-1
CNASG00020580	3411.72895546649	-2.05995017887466	0.209873671021452	-9.81519105683391	9.68543430504394e-23	5.10222140499889e-22	picd-1	1-to-1
CNASG00020600	6865.9564314727	-2.16044431000353	0.241539970134936	-8.94445879411426	3.73776787186018e-19	1.6402823156476e-18	pacs-1	1-to-1
CNASG00020660	188.85751940246	4.28360721041304	0.529229403255909	8.09404614342961	5.77148097885185e-16	2.13123158890758e-15	C15C8.8	1-to-1
CNASG00020670	102.555561204111	2.29561572136174	0.539009496474511	4.25895227519483	2.05387311070579e-05	3.70825824832419e-05	C15C8.6	1-to-1
CNASG00020680	2008.60404891608	-2.8048357991964	0.21313055880925	-13.1601766300754	1.48737753951473e-39	1.64335474166738e-38	rmh-2	1-to-1
CNASG00020700	93.9745235737403	4.37698654465424	0.727025298221605	6.02040473056563	1.73981484494956e-09	4.30812938103834e-09	C50H2.13	1-to-1
CNASG00020710	1357.24344814013	3.33503887470035	0.174114808247318	19.1542517737099	8.91980185391867e-82	3.82693216997164e-80	F26F12.3	many-to-one
CNASG00020760	5538.17813586668	2.07930465013648	0.200921718700095	10.3488297013831	4.23632333922866e-25	2.47962948383825e-24	None	None
CNASG00020850	3267.59913397562	-3.39640041248568	0.200225222011664	-16.9628999701538	1.54526068735254e-64	3.96966660115154e-63	mes-4	1-to-1
CNASG00020940	957.68355963844	5.59898844445527	0.763851575569286	7.32994291499947	2.3025078706454e-13	7.3128493424085e-13	spe-4	1-to-1
CNASG00021000	435.037302159575	2.11089519345887	0.391893741534842	5.38639679519149	7.18841739714619e-08	1.58424344577882e-07	F09G2.1	1-to-1
CNASG00021010	1398.97835395845	2.25159704943916	0.667349224773691	3.37394120777275	0.000741001920686757	0.00116899279501822	T27C4.1	1-to-1
CNASG00021020	5593.1924823808	-3.63055898768337	0.156799144205655	-23.1542015492226	1.31876016714417e-118	1.34956726940943e-116	lin-40	1-to-1
CNASG00021040	650.898970477581	2.92158884015111	0.345651138703172	8.45242070115101	2.85324342460382e-17	1.13412111289967e-16	pitr-5	one-to-many
CNASG00021090	183.209156721565	2.2189696544382	0.381345463484819	5.81879127172714	5.92746972727703e-09	1.41014595169691e-08	F54B11.10	1-to-1
CNASG00021190	4353.93595010593	-2.12500701106745	0.344760074353556	-6.16372709355037	7.10523569629115e-10	1.80890839453905e-09	drap-1	many-to-one
CNASG00021240	782.931326877704	2.22771582201537	0.315973846965153	7.05031711773619	1.78510491126695e-12	5.35488582824791e-12	twk-24	1-to-1
CNASG00021250	79.0523124985738	2.77402692876786	0.762337050810817	3.638845738663	0.000273862777490462	0.000450128590964773	None	None
CNASG00021270	58.4452086695773	-2.85709306232893	0.750633813980752	-3.80624081824562	0.000141095004772216	0.000237985832826414	add-2	1-to-1
CNASG00021290	2711.26910674143	-3.02379766318936	0.208993024376018	-14.4684143033836	1.9184403903545e-47	2.85139622304476e-46	kdp-1	1-to-1
CNASG00021320	374.504562076546	2.21163118735374	0.473993724715652	4.66595035341553	3.07193872415343e-06	5.96101258487032e-06	C30G7.2	1-to-1
CNASG00021370	6447.30768259019	-3.99493735860334	0.144570775501284	-27.633090745701	4.45636249252779e-168	1.04976765507942e-165	None	None
CNASG00021380	3436.03652686828	-2.54174765789493	0.188275039688403	-13.5001838910859	1.55986314450713e-41	1.86097745903478e-40	usp-39	1-to-1
CNASG00021400	121209.43466705	-14.1605405307944	0.362250615171057	-39.0904526804123	0	0	None	None
CNASG00021410	460.560257468696	-7.13197034089915	0.616218417268635	-11.5737701779693	5.59680679373558e-31	4.31600573315557e-30	cpg-4	many-to-one
CNASG00021420	1747.46036478847	-6.77025704403804	0.329818815007161	-20.5272008023285	1.23062936306705e-93	7.28170976203417e-92	cpg-4	many-to-one
CNASG00021450	134.690631346756	5.04780714486487	0.735094967143679	6.86687757430701	6.56223387495286e-12	1.90091623964702e-11	None	None
CNASG00021460	1609.95866294469	-2.71355987981305	0.289785096778903	-9.36404221602675	7.67431485734962e-21	3.63619814019013e-20	C15C8.4	1-to-1
CNASG00021470	6414.00683958159	-2.18106945098657	0.141711472472446	-15.3909165781242	1.88345268541687e-53	3.48885857231894e-52	ehbp-1	1-to-1
CNASG00021520	66.9381657872595	2.75279178083352	0.829919560254538	3.31693806564727	0.000910097888426288	0.00142138755779362	None	None
CNASG00021560	803.14813217189	2.50860101082855	0.513348044755885	4.88674503868321	1.02516713460573e-06	2.072746830049e-06	F57B1.6	1-to-1
CNASG00021570	630.5894371091	3.82046910193547	0.294565590277918	12.9698417874638	1.8140438747512e-38	1.91935065900583e-37	sul-2	1-to-1
CNASG00021600	906.183753707494	-2.36764790727923	0.276831878436391	-8.5526562932428	1.20287680037277e-17	4.87436444422398e-17	None	None
CNASG00021610	12481.2418900256	-2.54423687870127	0.15633794546382	-16.273956211674	1.51073584605475e-59	3.41076619131891e-58	erfa-1	1-to-1
CNASG00021620	7940.27448926417	-2.35953688129249	0.215703873161924	-10.9387784591204	7.52063525120948e-28	5.00774032593868e-27	alh-5	1-to-many
CNASG00021650	1608.66273777887	-2.92715773656319	0.213352118349395	-13.7198437925493	7.72316153382298e-43	9.78920525378476e-42	T05H4.10	1-to-1
CNASG00021680	284.761096065459	-3.7113817322659	0.4019414555677	-9.23363758790185	2.61593760383951e-20	1.21052561096873e-19	bcf-1	1-to-many
CNASG00021700	5568.91373110252	-2.15815976870835	0.225646840478942	-9.56432522665768	1.12935766003391e-21	5.60191910430008e-21	fntb-1	1-to-1
CNASG00021740	1168.69619974835	3.39533869937876	0.401591779487359	8.45470169661587	2.79801741740716e-17	1.11252380434167e-16	None	None
CNASG00021780	2554.50055691492	-3.61456949281352	0.285001164008592	-12.6826481757968	7.37958008621029e-37	7.4481857216116e-36	T05B11.7	1-to-1
CNASG00021820	52.3045821371933	2.99374974211174	1.00992830133795	2.96431908893495	0.00303353552861321	0.00450662673426177	glb-6	1-to-1
CNASG00021890	460.384506240571	-3.53508151692062	0.463411279010697	-7.6283890294328	2.37705329807583e-14	7.98641292424024e-14	None	None
CNASG00021910	2197.03306659181	-2.55652169093365	0.221106930473279	-11.5623770157788	6.39146713374788e-31	4.9106133639903e-30	T04H1.5	1-to-1
CNASG00021930	4629.81399255963	2.38347826831172	0.197608061654907	12.0616448962195	1.68385868388602e-33	1.44986039091841e-32	ttn-1	1-to-1
CNASG00022020	5120.42095054034	-2.19278718174831	0.15921211530434	-13.7727407085618	3.71834597698727e-43	4.77608534184012e-42	None	None
CNASG00022030	241.491976447651	4.16772867661153	0.681613923155126	6.11450050392091	9.68598640456675e-10	2.44351465469824e-09	R10D12.15	one-to-many
CNASG00022050	3610.63225473067	-2.91808429621087	0.210832518282844	-13.8407695358269	1.446496964299e-43	1.89303088042693e-42	otub-1	1-to-1
CNASG00022070	221.596479953024	-2.73343120980968	0.366368635463113	-7.46087668327408	8.59486650417887e-14	2.79372320501622e-13	None	None
CNASG00022080	208.173174689602	2.19308298758199	0.430869667894416	5.08989875824677	3.58254737086956e-07	7.5072346299608e-07	T10G3.1	1-to-1
CNASG00022090	5240.31682085544	-2.06513092722521	0.176433616086753	-11.7048608594508	1.20356502599847e-31	9.55277136019761e-31	uda-1	1-to-1
CNASG00022160	1484.70462052069	-6.186865247461	0.290688297688403	-21.2835029709138	1.61420215412835e-100	1.1450746530848e-98	cdt-2	1-to-1
CNASG00022170	2783.2062810972	-3.42867174670565	0.184586305036188	-18.5748977749647	5.1302707042166e-77	1.88942270625794e-75	ima-1	1-to-1
CNASG00022190	532.154540637089	-6.65227085104835	0.636348316189286	-10.4538201513361	1.40739498176109e-25	8.4518164248616e-25	Y53G8B.2	one-to-many
CNASG00022230	578.199437757678	3.33339243523861	0.446480633184096	7.46592839081592	8.27143229767286e-14	2.69108686594323e-13	del-6	1-to-1
CNASG00022240	73.5052622418909	3.54343941690967	0.912935102336043	3.881370546321	0.000103869437903139	0.000177232463061458	M05D6.1	1-to-many
CNASG00022260	1032.18827390645	-3.53529360221527	0.3705212803258	-9.5414050148663	1.40910127799151e-21	6.96186365481757e-21	None	None
CNASG00022270	75763.2402669155	2.34584909977595	0.158497385318868	14.8005539337859	1.45281223492671e-49	2.36176572305469e-48	act-1	1-to-many
CNASG00022330	289.452693730909	4.50727998218115	0.378210644725992	11.9173800236284	9.60827143727055e-33	8.00796187545546e-32	bnc-1	1-to-1
CNASG00022370	4233.40721843606	-3.92893618725107	0.207083658315375	-18.9727003048572	2.86789270868501e-80	1.15875859119522e-78	air-2	1-to-1
CNASG00022390	792.879835134849	-3.38350962952008	0.446228210483619	-7.58246464483512	3.39051495664901e-14	1.12881544623368e-13	hcp-6	1-to-1
CNASG00022430	3906.64608416551	-3.22408704810623	0.235815973989491	-13.6720468658748	1.49140169849716e-42	1.86949299254389e-41	tsfm-1	1-to-1
CNASG00022440	114.944467831991	4.03689840597624	0.600981167500166	6.71717954618791	1.85275627242615e-11	5.24765473258633e-11	None	None
CNASG00022450	33368.503707599	2.65054373436399	0.29639156188234	8.94270983131493	3.79741871172066e-19	1.66470409465704e-18	None	None
CNASG00022460	619.352246335493	2.80952294125053	0.483769985431691	5.80755943083873	6.3390053976739e-09	1.5048960332755e-08	C14B1.3	many-to-one
CNASG00022480	116.59872692709	2.19122902379143	0.501546034741278	4.3689489538518	1.24845941557264e-05	2.29592219817711e-05	None	None
CNASG00022490	2223.05483202836	2.62541226567066	0.27562438904835	9.52532638615703	1.64524103294589e-21	8.08694263635015e-21	C14B1.3	many-to-one
CNASG00022500	135.824072141473	3.23612097737235	1.02232269453094	3.1654593942641	0.00154838271862141	0.00236964430522043	C14B1.3	many-to-one
CNASG00022510	97.9672561413934	2.30071660355428	0.763335957380013	3.01402885755702	0.00257803283001199	0.00386209981793852	C14B1.3	many-to-one
CNASG00022570	3268.9656564132	-2.37103068693773	0.171965676846817	-13.7878135358941	3.01768093050176e-43	3.89614750954648e-42	eea-1	1-to-1
CNASG00022580	301.882842404886	-3.4923723366349	1.1507654699152	-3.03482545135131	0.0024067493188189	0.00361504634810562	None	None
CNASG00022590	139.893488059142	-4.2779637277914	0.712948348951119	-6.00038380632355	1.96851673168324e-09	4.85902162812677e-09	None	None
CNASG00022600	447.392139140192	2.39194510841961	0.438723569517644	5.45205517690659	4.97910006678684e-08	1.10987438553533e-07	clec-264	1-to-1
CNASG00022610	4074.56383868113	-3.93416486484188	0.233119092154668	-16.8762018952599	6.73403202629728e-64	1.70882906195776e-62	K07B1.7	1-to-1
CNASG00022640	252.178173465144	2.1298637709955	0.434166329985244	4.90564012890609	9.31231282865986e-07	1.88982244133398e-06	Y51A2D.18	1-to-1
CNASG00022660	2556.72511661648	2.35748165949172	0.236500359814278	9.96819481096366	2.10011044253425e-23	1.13949929921947e-22	None	None
CNASG00022670	1463.36494886739	3.02596973376648	0.577116667196357	5.24325479710488	1.57768430281294e-07	3.39200766671596e-07	None	None
CNASG00022700	140.810068600447	2.77576954256159	0.654593912229117	4.24044509230027	2.23077000362264e-05	4.01545033091532e-05	None	None
CNASG00022720	126.594920083784	2.6867248316169	0.637309002724162	4.21573337287339	2.48967774966473e-05	4.46668008400118e-05	twk-42	1-to-1
CNASG00022900	213.896944400045	2.81533806798141	0.390614989557268	7.20745015743605	5.70092964592606e-13	1.76703343171268e-12	R08E5.1	one-to-many
CNASG00022920	80.7487303622498	3.186284004392	1.08962870178928	2.92419243285333	0.00345351178434631	0.0050995972356669	R08E5.1	one-to-many
CNASG00022950	456.991402703615	2.31453854032801	0.499626590504136	4.63253674707861	3.61212194850042e-06	6.96268990690563e-06	R08E5.1	one-to-many
CNASG00022970	1333.89593630986	-4.41892020183661	0.670994636474849	-6.58562671238616	4.52970584202596e-11	1.25284398399854e-10	R08E5.1	one-to-many
CNASG00023020	1089.39226596237	-2.41714802863326	0.246755836267488	-9.79570763227265	1.17471955775103e-22	6.1597537499041e-22	F22F7.7	many-to-one
CNASG00023110	6757.0856469292	-2.33332553415119	0.160411999878271	-14.5458290896057	6.2074186504687e-48	9.46271329073282e-47	Y45G5AM.9	1-to-1
CNASG00023140	53.0045758123556	3.42029526758993	0.729023775107318	4.69161004671821	2.71063405060331e-06	5.28455123700536e-06	F35B12.10	1-to-1
CNASG00023150	995.155828897903	3.05758887319497	0.284440897226141	10.7494699356263	5.96031473263355e-27	3.81221974574436e-26	None	None
CNASG00023190	95.3686097484078	3.40434473238173	0.9027012603058	3.77128611876366	0.000162408326012758	0.000272572650930136	None	None
CNASG00023240	65.537125116812	3.18099612117509	1.01245862675655	3.14185294797233	0.00167882330172989	0.00255954437930122	None	None
CNASG00023250	414387.028888111	2.28685175511869	0.222677508511764	10.2697922677623	9.64120366966516e-25	5.5317292194747e-24	None	None
CNASG00023260	331376.115901097	2.22674510367113	0.282793803662597	7.8740943925627	3.43219753678777e-15	1.21253498151656e-14	None	None
CNASG00023280	2629.78879031916	3.28817560701372	0.165265697616115	19.8962982303298	4.38114948474319e-88	2.1792291361362e-86	K11D12.8	1-to-1
CNASG00023310	536.439178284671	7.23098980698647	0.898664264655817	8.04637514962932	8.52823027535278e-16	3.11786105381492e-15	None	None
CNASG00023370	2102.06116970701	-2.30187197141592	0.25301626369881	-9.09772335487517	9.22451097296485e-20	4.15769023456557e-19	None	None
CNASG00023390	530.773549176619	2.21934536692848	0.454136730437767	4.8869541223612	1.02407945230619e-06	2.07088305183718e-06	None	None
CNASG00023420	159.133683847215	2.55633406106761	0.669390053112189	3.81890057849301	0.00013404777127807	0.000226497012370646	None	None
CNASG00023450	7806.71964034057	-3.02521595067226	0.152142809690922	-19.8840547037221	5.5926292052717e-88	2.748975418418e-86	ril-2	1-to-1
CNASG00023550	4976.8751167695	-2.39840265223792	0.192573987616235	-12.4544476745089	1.32263969064388e-35	1.25575334887368e-34	ctps-1	1-to-1
CNASG00023570	3547.27902834947	-3.2261162219999	0.215140340477404	-14.9954035344605	7.86830219946014e-51	1.34569524603096e-49	abhd-12	many-to-one
CNASG00023600	1795.132468994	-4.45504207601427	0.320384991798215	-13.9052770574851	5.88385840840788e-44	7.7900288683958e-43	C04E6.11	1-to-1
CNASG00023610	3056.99146634585	-3.29132924888445	0.392171571504667	-8.39257480152479	4.75609209475154e-17	1.864943775219e-16	None	None
CNASG00023880	46.4212424523144	2.74838596082048	0.797614052871598	3.44575920011143	0.000569457550010978	0.000906730966954096	dcar-1	many-to-one
CNASG00023890	54.1872059041549	2.59639165154837	0.827347308480387	3.13821248336112	0.00169981605729253	0.0025893366856146	dcar-1	many-to-one
CNASG00023900	173.913106652892	2.21194330730527	0.521674184626975	4.24008580928138	2.23434356902456e-05	4.02130307903585e-05	dmsr-1	1-to-1
CNASG00024050	50.5410144740189	2.46201665861718	0.657183746726761	3.74631398125678	0.000179451960941645	0.000300047908444682	C04E6.13	1-to-1
CNASG00024060	4917.29298736834	-3.01326992365367	0.171269640943409	-17.5937189279758	2.75208916809557e-69	8.50490922368148e-68	egl-9	1-to-1
CNASG00024070	4376.77780132857	-2.73347421211001	0.188407880467883	-14.5082796182507	1.07380038066007e-47	1.61913016335036e-46	None	None
CNASG00024120	93.5445072326146	3.05598201086444	0.841357617785588	3.63220341298821	0.000281011467104167	0.000461271123691234	cyp-32A1	1-to-1
CNASG00024130	7605.76247925986	3.10857861618062	0.260283563318235	11.9430461783709	7.05897249509525e-33	5.93077197855075e-32	glb-1	many-to-one
CNASG00024140	13684.8218136969	11.1404973104541	0.437541062835188	25.4616040795477	5.25157268330852e-143	8.40588268603934e-141	None	None
CNASG00024230	7086.92989705167	2.31847695900286	0.187433018994681	12.3696292757716	3.81578478096264e-35	3.51587254541096e-34	ZK1055.6	one-to-many
CNASG00024320	3400.44778364678	2.44162859169655	0.211213810005958	11.5599855503183	6.57198471105171e-31	5.04000178854303e-30	ZK1055.6	one-to-many
CNASG00024450	132.527279655995	4.94600318252288	0.809698185780464	6.10845284006096	1.00601576147903e-09	2.53330108553161e-09	C56A3.8	1-to-1
CNASG00024460	151.395442677519	2.46553670323142	0.551302055327931	4.47220662321828	7.74165695681233e-06	1.45148801780751e-05	gmpr-1	many-to-one
CNASG00024500	77.4887500440565	3.11739528564489	0.689405612800849	4.52185945075186	6.12987578618016e-06	1.15991966035858e-05	T10B5.10	1-to-1
CNASG00024510	2010.04745704794	-3.71837345696966	0.239836684273795	-15.5037727786664	3.27107012178773e-54	6.18225031680727e-53	T10B5.3	1-to-1
CNASG00024540	1336.38233465682	-7.09448078061359	0.706888351457595	-10.0362111866533	1.05654672517341e-23	5.81613133324076e-23	None	None
CNASG00024550	5689.36033115962	-2.00256945863023	0.196183260207175	-10.207646954768	1.83254979143421e-24	1.03997200663892e-23	sluh-7	1-to-1
CNASG00024570	895.398331732109	2.10565001810846	0.298182516610416	7.061614617934	1.64578908120036e-12	4.94528921270434e-12	ZK856.5	1-to-1
CNASG00024600	3592.02458733415	2.37710306826674	0.337113211247635	7.05134948425552	1.77190829351636e-12	5.31657655480696e-12	ifbp-1	1-to-1
CNASG00024630	360.72950714605	3.45251497975069	0.477540324296335	7.22978731657486	4.83751028218514e-13	1.5072701740225e-12	nlp-73	1-to-1
CNASG00024690	92.213089116988	4.07363694339098	0.710349404237989	5.7346946715059	9.7688165221599e-09	2.28310884086796e-08	None	None
CNASG00024710	1828.0488303444	2.59166127790392	0.243491932702963	10.6437254373659	1.86519336111839e-26	1.16028595483623e-25	F14F9.5	many-to-one
CNASG00024800	3706.57739363516	-2.62441609434322	0.164554380064064	-15.9486249671476	2.91238873350127e-57	6.1317324346987e-56	mett-10	1-to-1
CNASG00024820	1795.87819556056	-2.96283114827872	0.299837141691931	-9.88146809151116	5.00935607165331e-23	2.67158524368183e-22	B0207.6	1-to-1
CNASG00024900	94.1023155295893	3.10077812530992	0.667531941195498	4.64513820830306	3.39848861103696e-06	6.56609877882953e-06	None	None
CNASG00024940	1162.22179482591	-2.14109463785767	0.252168154091622	-8.49074160680787	2.05322624534799e-17	8.1978029015573e-17	apc-10	1-to-many
CNASG00024980	236.70501825789	2.90289451051931	0.537899248842372	5.39672534729637	6.78681566982546e-08	1.49944069435093e-07	clc-6	1-to-1
CNASG00025000	170.373767831325	-4.60554003285995	0.961194462406842	-4.7914758282394	1.65558968882495e-06	3.29035932266468e-06	lgc-49	1-to-1
CNASG00025010	63.9444613941594	3.11656195163929	0.855381601811809	3.64347554943666	0.000268981214497126	0.000442338048339913	None	None
CNASG00025090	1130.47540287416	-2.36605564175292	0.282802776497242	-8.36645124584196	5.93794733181546e-17	2.31672726367862e-16	madf-4	1-to-1
CNASG00025100	786.76789358621	2.44607332813237	0.399044304380295	6.12982894701643	8.79736048164591e-10	2.22608523740067e-09	None	None
CNASG00025110	463.220043125304	2.60971684252751	0.453380999794292	5.75612309230336	8.60676378316383e-09	2.02173933834055e-08	None	None
CNASG00025120	3416.6722286663	3.00191921745894	0.224704710799387	13.3593960125696	1.04407865195934e-40	1.20141216310713e-39	None	None
CNASG00025130	2991.84406867263	2.65338244469798	0.434328755015693	6.10915674833021	1.00158921370556e-09	2.52266316988379e-09	srlf-3	one-to-many
CNASG00025140	997.839253993407	2.54342884653435	0.249521340962285	10.1932317160751	2.12577692569835e-24	1.20364285339428e-23	anmt-3	1-to-1
CNASG00025240	2294.54922670604	-5.09111961964392	0.322256259701682	-15.7983575690876	3.19328347813285e-56	6.45115602338003e-55	C34B4.2	1-to-1
CNASG00025270	15132.5090500006	-3.15682550098782	0.268538863440352	-11.7555629026821	6.6118645575806e-32	5.29161083342268e-31	gln-5	one-to-many
CNASG00025280	392.670354932441	5.96791533906834	0.616744937355107	9.67647235932179	3.79587870819806e-22	1.94068573594811e-21	gln-5	one-to-many
CNASG00025290	49.0988515723976	3.27307281525992	0.842354297600216	3.88562487849184	0.000102067009077898	0.000174299905394276	None	None
CNASG00025330	10640.2463078907	-2.79774162642259	0.225842254414075	-12.3880344432491	3.03388463023145e-35	2.81411958457947e-34	abhd-3.1	1-to-many
CNASG00025340	52.8155738404118	3.30793164972206	1.08647794487242	3.04463764343647	0.00232960802351027	0.00350339149283615	None	None
CNASG00025380	2967.31448690463	-5.62619670453759	0.445076992594674	-12.640951561523	1.25525542818133e-36	1.24478665773184e-35	cdc-25.2	1-to-many
CNASG00025390	540.49729060951	2.85910598754279	0.404610988970234	7.06630829483754	1.59109720491705e-12	4.78786420905985e-12	nep-21	1-to-1
CNASG00025440	2639.99795528278	-2.50877337885428	0.213430070925585	-11.7545450272047	6.69202324604573e-32	5.35233249371434e-31	None	None
CNASG00025560	160.385450637307	4.63037312821403	0.792672162934219	5.84147311427447	5.17412300651462e-09	1.23634307629349e-08	cpg-3	1-to-many
CNASG00025590	3461.70967244348	-3.05696244603053	0.247306320454812	-12.3610364684921	4.2464586653116e-35	3.90692973002323e-34	sas-5	1-to-1
CNASG00025600	3149.72365333426	-3.28707114668516	0.311189137272031	-10.5629366612875	4.42594675557364e-26	2.71138102273488e-25	None	None
CNASG00025610	3693.91724698342	-8.89792966242933	0.399760217372861	-22.258166960446	9.40134986919904e-110	8.09488642185862e-108	Y32G9B.1	1-to-1
CNASG00025620	2227.37141259298	-2.7808699136711	0.254579494538561	-10.9233853210039	8.91111898365198e-28	5.91154731726328e-27	mrpl-39	1-to-1
CNASG00025700	1632.85961185616	3.88328331360465	0.345714945330595	11.2326162523613	2.82002630577997e-29	1.99818549532707e-28	T23B12.11	1-to-1
CNASG00025730	105.350332099599	-4.68189101183612	1.12419143716637	-4.16467414450094	3.1179756245745e-05	5.55240702792934e-05	None	None
CNASG00025810	505.366320541444	2.40140335425827	0.404667765622098	5.93425905956848	2.95175449388027e-09	7.19076192314053e-09	C44E12.1	many-to-one
CNASG00025840	508.488164259651	2.71533054484044	0.32345797418698	8.39469347344271	4.67111254471173e-17	1.8327731024741e-16	C44E12.1	many-to-one
CNASG00025900	102.135381028352	-3.36000121598421	0.655507443492686	-5.12580177286989	2.96274199378608e-07	6.24933836668682e-07	efl-1	1-to-1
CNASG00025910	1285.92747478332	-2.63908502386923	0.362496790757021	-7.28029900170398	3.33081107676671e-13	1.04880646389489e-12	hyls-1	1-to-1
CNASG00025950	523.434441748601	2.1793987940433	0.395777599688897	5.50662492206843	3.6577843188932e-08	8.23578669456837e-08	None	None
CNASG00026010	262.5525500632	2.42640679810375	0.591760292244098	4.10032039983998	4.12578525375977e-05	7.27137618480953e-05	F45D3.2	1-to-1
CNASG00026020	439.394109899905	2.30062731463881	0.676947708274066	3.39853032445364	0.000677489519088027	0.00107218362857321	F45D3.3	one-to-many
CNASG00026040	1389.32638102637	2.12455310584762	0.428605073036354	4.95690144495191	7.16262857700329e-07	1.46359112575918e-06	F45D3.3	one-to-many
CNASG00026080	12422.6181212297	2.93715840678516	0.213504192072863	13.756912116193	4.62878709122774e-43	5.93330665646595e-42	None	None
CNASG00026120	3364.72731944075	-5.44046930894979	1.81507701443315	-2.99737656622181	0.00272314110393194	0.00406630985319822	None	None
CNASG00026240	471.242274773618	2.95255446085688	0.341319616159049	8.65040953134389	5.13149467398518e-18	2.12071204914614e-17	smoc-1	1-to-1
CNASG00026370	413.964499532412	3.72139083992343	0.525607630475526	7.08016897805806	1.43978790292298e-12	4.34092054286246e-12	R07B7.9	one-to-many
CNASG00026400	6555.46665941422	-4.03881335405216	0.203978316468396	-19.8002092770381	2.96459633966895e-87	1.45148961963792e-85	tofu-6	1-to-1
CNASG00026410	1605.53008814029	-3.83995247849185	0.285351346688203	-13.4569278297035	2.8033137138256e-41	3.28941463506698e-40	gld-1	1-to-1
CNASG00026420	2852.89136776336	2.67299749023271	0.333654107257526	8.01128303860379	1.1351785634576e-15	4.1175782582127e-15	D1014.4	1-to-1
CNASG00026440	3091.61197324771	-3.97231123647167	0.43092059943796	-9.21819760218626	3.02135971963329e-20	1.39297179097569e-19	None	None
CNASG00026500	62.8790217635525	2.44246755460556	0.6551678236794	3.72800291212219	0.000193003148480306	0.000321886763128055	None	None
CNASG00026520	384.726213229402	2.00930389842921	0.708902140819655	2.83438825012715	0.00459135129362721	0.00670287896409445	Y32F6B.1	many-to-one
CNASG00026580	832.83295499476	2.57901660187156	0.627621029514121	4.109194052768	3.97042343544187e-05	7.00547436284507e-05	kcnl-1	1-to-1
CNASG00026590	1474.22994998728	-3.50496145349603	0.232455655629797	-15.0779788256817	2.26084602664034e-51	3.92582234250412e-50	F32D8.5	1-to-1
CNASG00026600	8760.42181297139	-2.950455916399	0.171897499284953	-17.1640421103977	4.93558561335202e-66	1.3337832550368e-64	tam-1	many-to-one
CNASG00026610	163.164601395602	2.59537844773939	0.553424763680713	4.68966807787579	2.73648577805694e-06	5.3320461036052e-06	tam-1	many-to-one
CNASG00026650	218.878747646669	4.68032886820921	1.5152657518795	3.08878417030401	0.0020097738574496	0.00303961557967999	None	None
CNASG00026740	39.4879266528723	3.23987022202018	0.917439492450666	3.5314265939935	0.000413324565806725	0.000666798966804104	che-12	1-to-1
CNASG00026760	58.9783764914265	2.65741658446744	0.789570285586913	3.36564918029064	0.000763637620045433	0.00120363788489676	None	None
CNASG00026800	45.6128483411047	3.0637673212586	0.79904363095827	3.83429290035678	0.000125926017589083	0.000213438274450136	haao-1	1-to-1
CNASG00026820	769.238157846026	3.11034111674015	0.557187602466868	5.58221522332794	2.37474249257824e-08	5.40737917560447e-08	None	None
CNASG00026830	180.554481583319	-3.9332926003902	1.14229822964084	-3.44331497530807	0.000574629639562248	0.000914383258977143	None	None
CNASG00026880	22273.8925018997	2.02880653730748	0.505266040736874	4.01532336182479	5.9364346026742e-05	0.000103298098974756	None	None
CNASG00026940	1341.30461181627	6.22340315478836	0.821730542659367	7.57353272357087	3.63209165140652e-14	1.20506681551449e-13	None	None
CNASG00026960	250.237141940739	2.45334613244124	0.581646643406872	4.21793224503332	2.46552875867737e-05	4.4252625865565e-05	F40F9.10	1-to-1
CNASG00027040	3189.95879158437	-5.20461514372696	0.232398260769272	-22.3952413692724	4.37936391333002e-111	3.93355096819607e-109	lin-12	one-to-many
CNASG00027050	327.255396274927	4.54652311004399	0.418926472670515	10.8527949572187	1.93418727865951e-27	1.26497266495883e-26	sptl-2	many-to-one
CNASG00027060	177.172735622859	3.41261035313998	0.520358147633065	6.5581952904222	5.44628562109904e-11	1.49871888868022e-10	sptl-2	many-to-one
CNASG00027340	2740.67343757891	7.77839185926006	0.56394675000924	13.7927771711294	2.81702788978787e-43	3.64840178464746e-42	None	None
CNASG00027350	1295.30504552483	5.62093524798052	0.546662393275525	10.2822790027693	8.47006931469656e-25	4.87321729926205e-24	None	None
CNASG00027360	1273.45844092045	7.18521103200459	0.553087781394499	12.991086177837	1.37462191822555e-38	1.45936689192568e-37	None	None
CNASG00027380	488.889099569271	-2.61143898637105	0.293071536534241	-8.91058550841542	5.07637608473963e-19	2.21603340622288e-18	Y39B6A.34	1-to-1
CNASG00027390	530.548404818889	-2.19119622753617	0.516523298918901	-4.24220210806058	2.21337226669664e-05	3.98643288368545e-05	tgt-2	1-to-1
CNASG00027400	2251.95089802553	-3.32464299921747	0.21914591735339	-15.170910046461	5.51074171484593e-52	9.78297876544881e-51	gtf-2F2	1-to-1
CNASG00027430	5312.56435852946	-3.94798911749337	0.171241129215766	-23.0551453121922	1.30609310241198e-117	1.2941724113979e-115	acdh-2	1-to-many
CNASG00027440	707.333846871741	-2.83569471273297	0.51263475119803	-5.5316084329163	3.17307613187845e-08	7.16899303411192e-08	Y39B6A.33	1-to-1
CNASG00027480	3380.8150831066	-2.50461615268788	0.214140188218535	-11.6961518224308	1.33365325309812e-31	1.05651401427221e-30	npp-11	1-to-1
CNASG00027500	2249.73967370315	-2.63100113042564	0.379572785543177	-6.93147989169092	4.16460659602591e-12	1.22140270968719e-11	F31D4.2	many-to-one
CNASG00027530	111.531597111971	3.87808768276535	0.561276562136686	6.90940606534881	4.8668700687877e-12	1.42168630811452e-11	unc-120	1-to-1
CNASG00027540	346.691368958487	6.76813959620718	0.599694242842256	11.2859839443005	1.53909635004059e-29	1.11008769094493e-28	comp-1	1-to-1
CNASG00027600	2812.38954212723	3.45922022718923	0.294458744576737	11.7477245654959	7.2546069855831e-32	5.79116165057576e-31	aqp-4	1-to-1
CNASG00027610	454.240882221946	3.70325713913271	0.429695563106548	8.61832761865042	6.79390619250813e-18	2.79295089935673e-17	aqp-6	many-to-one
CNASG00027620	4067.40654885495	2.60804590413794	0.465247519346095	5.60571694783788	2.07394659985971e-08	4.7466953802472e-08	aqp-6	many-to-one
CNASG00027700	62.9476640968667	3.77517348944085	0.906368311057014	4.16516491517473	3.11127581830106e-05	5.54126656084004e-05	F31D4.5	1-to-1
CNASG00027710	1142.7792323753	2.45291979258294	0.372478536823684	6.58539902325715	4.53665333482397e-11	1.25448763865509e-10	None	None
CNASG00027810	49.6868702236212	-4.2199876417597	1.49326968906956	-2.82600502283624	0.00471325249738719	0.00687360792312569	None	None
CNASG00027830	1030.67693817813	4.18785392074129	0.237012404072149	17.6693449321178	7.22307682083117e-70	2.28304086349562e-68	nlp-42	1-to-1
CNASG00027960	47.9177072479368	3.43535636640257	0.774816268389525	4.433769019258	9.25998336175455e-06	1.72502077397054e-05	None	None
CNASG00028200	220.634188857195	2.48091870116893	0.344938121843904	7.19235869873389	6.36814595459113e-13	1.96797777829382e-12	None	None
CNASG00028250	4265.23455220801	2.87268159805499	0.276618534230752	10.384993203885	2.90189987990572e-25	1.71544602275677e-24	AC3.5	1-to-1
CNASG00028300	484.809684759528	3.00773816028315	0.420389756716713	7.15464188227109	8.3891638591541e-13	2.57090600838338e-12	None	None
CNASG00028460	2214.82696494627	-2.60358008674763	0.228366121264979	-11.4009033928751	4.13802633308848e-30	3.05699756027276e-29	Y61A9LA.10	1-to-1
CNASG00028560	141.328935723832	2.43385628952431	0.660524864123431	3.68473076748478	0.000228944515823898	0.000378742848822229	H25K10.4	one-to-many
CNASG00028620	1784.88009438595	3.13454482958476	0.286762550766751	10.930802579359	8.21188806269206e-28	5.45347991822928e-27	C55A6.12	many-to-one
CNASG00028690	2944.36721378413	-3.89130248515445	0.402914399233093	-9.65788885321835	4.55146550766226e-22	2.31372340648059e-21	acl-2	1-to-1
CNASG00028720	1917.1160212	-2.74189766880578	0.27863342131522	-9.84051969021997	7.53207493341393e-23	3.98634826382675e-22	ucp-4	1-to-1
CNASG00028730	940.119362443731	7.64571595165084	1.46047223231129	5.23509847191753	1.64896926741157e-07	3.5379586361288e-07	Y51H7C.9	many-to-one
CNASG00028770	486.167286863746	7.80925862280878	0.780613342147523	10.0040035202639	1.46357681009826e-23	7.99682996677319e-23	Y51H7C.9	many-to-one
CNASG00028780	186.433604701162	3.32801021977317	0.520552253006435	6.39322988336394	1.62417792989427e-10	4.33658286029299e-10	R13H4.5	many-to-one
CNASG00028790	647.001281030147	2.37226289470672	0.579578727611418	4.09308137392029	4.25678248027498e-05	7.49284037067663e-05	None	None
CNASG00028810	103.486994297448	3.95169149654101	0.692613247731859	5.70548066974151	1.1601522396715e-08	2.70082056914016e-08	R13H4.5	many-to-one
CNASG00028850	208.188351994381	3.87341489354282	0.544801072192879	7.10977839663923	1.1622942489342e-12	3.52129184614012e-12	R13H4.5	many-to-one
CNASG00028870	366.504374601489	2.10129358690904	0.441605439328593	4.75830549121813	1.95224887257398e-06	3.85722854472007e-06	R13H4.5	many-to-one
CNASG00029060	56.6289585237053	3.79112001537693	0.883562055020569	4.29072298186083	1.7809236111417e-05	3.23133720172999e-05	None	None
CNASG00029260	427.48342045377	-2.10164084225929	0.290593606325415	-7.23223359534557	4.75114035603682e-13	1.48146821541258e-12	bir-2	one-to-many
CNASG00029300	2959.36304317405	3.7185741519912	0.329600128948825	11.2820773579508	1.60900900965897e-29	1.15717036207329e-28	sipa-1	1-to-1
CNASG00029330	2030.94153294045	-3.29667400895064	0.22257830414362	-14.811299877743	1.23822410358165e-49	2.02611113148322e-48	None	None
CNASG00029340	1003.57081197593	-2.07156022897147	0.521422620836864	-3.97290057275745	7.10026920914157e-05	0.000122694617406412	zhp-4	1-to-1
CNASG00029350	4458.97193511381	-3.10309859971938	0.201309704338072	-15.4145504804287	1.30676968376038e-53	2.43219141008923e-52	mdt-17	1-to-1
CNASG00029360	20590.3134595324	-2.91942509334006	0.222869439642293	-13.0992616036805	3.32476459089012e-39	3.63482363548714e-38	prmt-1	many-to-one
CNASG00029380	154.389665277785	3.84003997657052	1.02694132696364	3.73929831797145	0.000184534632034402	0.000308174810185862	None	None
CNASG00029430	11969.1471322778	-2.60859310599666	0.169518303821958	-15.388268093671	1.96214133673059e-53	3.61851323324689e-52	hrpa-1	many-to-one
CNASG00029800	2722.22063260145	-3.96790040347982	0.407910765942699	-9.72737356982924	2.30466600368928e-22	1.19288018500353e-21	capg-2	1-to-1
CNASG00029820	786.858274981638	-2.91741990887908	0.403818779644027	-7.22457710226065	5.02663609126305e-13	1.56307725029687e-12	slcr-46.2	1-to-1
CNASG00029830	2804.65581962498	-2.35551299682714	0.308245208604441	-7.64168568099264	2.14396053251258e-14	7.21297419790342e-14	gip-2	1-to-1
CNASG00029860	4840.11152493812	-3.11581916763973	0.187381839600287	-16.6281811208932	4.3561875214607e-62	1.06850689991035e-60	usp-50	1-to-1
CNASG00029880	1084.67710761402	3.58335505328496	0.768178668083523	4.66474168337014	3.09004963113987e-06	5.99336175932598e-06	lon-8	1-to-1
CNASG00029900	2027.15794693663	-3.53048050927389	0.259044386441558	-13.6288632144143	2.69749445778468e-42	3.34773541803595e-41	None	None
CNASG00029930	4504.62504180729	8.93419618978548	2.48004159758047	3.60243803914486	0.000315246557109813	0.000514961829846397	None	None
CNASG00029970	1364.8655623508	2.26327587037734	0.444789202706134	5.08842358719003	3.61052205012677e-07	7.56331674426724e-07	Y43F8B.2	many-to-one
CNASG00029980	254.004763975261	3.49926837080757	0.697773634428153	5.01490483181602	5.30597220365429e-07	1.09550294299031e-06	None	None
CNASG00029990	871.472720006856	3.36710132135207	0.33898326943492	9.93294249289938	2.99290683207874e-23	1.61410115760272e-22	Y43F8B.2	many-to-one
CNASG00030030	998.439698198173	2.59457777651701	0.319609243788764	8.11796850979637	4.74051753769095e-16	1.75832921741151e-15	Y43F8B.2	many-to-one
CNASG00030060	6628.75308973401	2.8310613309361	0.159178186669674	17.7854855000397	9.15667932327571e-71	2.94642116884271e-69	Y43F8B.1	1-to-1
CNASG00030070	960.256228000873	2.68946384916303	0.303767445264642	8.85369347864109	8.4669713224811e-19	3.64266495386549e-18	None	None
CNASG00030090	1505.62690896246	-3.15586216190625	0.271495129273646	-11.624010236756	3.11178947741883e-31	2.42816822659838e-30	rad-50	1-to-1
CNASG00030120	6666.88987629043	3.64916713828402	0.289048750517338	12.6247462815624	1.54237760998316e-36	1.52105722437913e-35	None	None
CNASG00030130	391.1024122948	2.55413113912644	0.336116954915178	7.59893573286415	2.98576001434199e-14	9.9725023485981e-14	T23B12.8	1-to-1
CNASG00030140	226.329540297074	2.84839464391783	0.474082238088738	6.00822898449251	1.87560816804136e-09	4.63335337910494e-09	None	None
CNASG00030150	915.048965172576	4.02350511430042	0.505489033147268	7.95962889491259	1.72556031453821e-15	6.20495982920783e-15	None	None
CNASG00030200	746.565275398762	3.41371532889128	0.409557422814406	8.33513236174024	7.74115444320063e-17	3.0005685570742e-16	T27E4.7	many-to-one
CNASG00030210	150.409272913176	3.28825098319132	0.55326984384116	5.94330419377665	2.79333371441829e-09	6.81680442230499e-09	T27E4.7	many-to-one
CNASG00030240	3389.35864246672	3.3016848800714	0.36826264349619	8.9655710085771	3.0867731619637e-19	1.35841956034955e-18	T27E4.7	many-to-one
CNASG00030250	1748.29668334391	8.00051732208804	0.565269750224496	14.1534503109544	1.77814441444795e-45	2.4721751686395e-44	T27E4.7	many-to-one
CNASG00030260	1325.12134772331	3.29619856686781	0.397609076170071	8.29004860406636	1.13202200841374e-16	4.3487060846294e-16	T27E4.7	many-to-one
CNASG00030290	818.645953369805	3.98965400407375	0.39965484880333	9.9827489045105	1.81371086185828e-23	9.86244778323198e-23	T27E4.7	many-to-one
CNASG00030320	725.967602437432	3.43083078090883	0.447362411409276	7.66901888359612	1.73316922458321e-14	5.86730416727802e-14	T27E4.7	many-to-one
CNASG00030390	481.653062493269	7.16968215602329	0.644688954544255	11.1211493627833	9.89884424970908e-29	6.85832799431842e-28	gas-1	one-to-many
CNASG00030420	1978.95448331882	-2.00423312531354	0.323703665668425	-6.19156759060772	5.95687835626529e-10	1.5271381165908e-09	Y45G12B.3	many-to-one
CNASG00030570	213.837921952923	5.38960484470649	0.632256220617219	8.52439986979499	1.53604120120916e-17	6.17831005061094e-17	C34D4.3	many-to-one
CNASG00030590	1221.39445875672	2.69815049969246	0.472608708912902	5.70905793483741	1.13603219195155e-08	2.64614961129012e-08	cyp-33E2	one-to-many
CNASG00030600	678.868666316107	2.20831311285738	0.368438622013036	5.99370690507915	2.05110907056601e-09	5.05689114257832e-09	F46C8.1	1-to-1
CNASG00030620	1187.02764045361	-2.72950421064661	0.401362685466607	-6.80059285400039	1.04189491545552e-11	2.98761093694582e-11	W04D2.4	1-to-1
CNASG00030660	932.429652984624	3.8760598416114	0.444666388179015	8.71678171467947	2.86221215237184e-18	1.19754419310866e-17	nlp-46	1-to-1
CNASG00030750	6695.20399198304	11.1876444770488	1.0364820397789	10.7938623610258	3.67991565277351e-27	2.37190226767564e-26	None	None
CNASG00030760	2718.04448108778	2.53153351394269	0.444951607324996	5.68945807199575	1.27443175856589e-08	2.95913715932585e-08	tag-120	one-to-many
CNASG00030770	7529.73882012113	-10.0316656038641	1.07647340909774	-9.31900920086106	1.17431746536325e-20	5.5200879348871e-20	None	None
CNASG00030830	1097.86325406304	2.60547401536881	0.522064016996015	4.99071748012984	6.01554282855001e-07	1.23628069488801e-06	None	None
CNASG00030840	2944.64159060758	3.0289897893037	0.403415974426078	7.50835361344553	5.9875589847187e-14	1.96515967203504e-13	None	None
CNASG00030910	1196.08479533434	2.52345102269097	0.200362976024761	12.5943977912323	2.26683372474801e-36	2.2267048822564e-35	None	None
CNASG00031040	519.533804400872	-2.5603793366631	0.360667226615485	-7.0990074720395	1.2565601711235e-12	3.79950441668126e-12	W02G9.3	1-to-1
CNASG00031080	279.111209893937	3.59589057518362	0.567730960345388	6.3337933393592	2.39205867171637e-10	6.30459204483406e-10	None	None
CNASG00031120	693.250097292721	2.32523800581925	0.376433466190677	6.17702254092742	6.53217502093805e-10	1.66948219317117e-09	F26F12.5	many-to-one
CNASG00031130	1652.07155059135	2.60859509238778	0.252225510363849	10.3423126733879	4.53459970209396e-25	2.64979503182281e-24	F26F12.5	many-to-one
CNASG00031170	376.390148563633	2.68276424765191	0.490941388827016	5.46453061140702	4.64133286283111e-08	1.03680516715775e-07	gana-1	1-to-1
CNASG00031210	415.163104830781	6.36097352763404	0.652642999569606	9.74648242887593	1.90970931115653e-22	9.92619514978738e-22	None	None
CNASG00031220	24845.3683279286	2.07738199247687	0.231187336128899	8.98570841838249	2.57072789887765e-19	1.13492000769051e-18	lgmn-1	1-to-1
CNASG00031230	1494.54851450363	-4.88843443598199	0.227838489942939	-21.4557006465689	4.03978728822663e-102	2.98442273926092e-100	haf-3	1-to-1
CNASG00031250	3177.64525956673	-2.60433867147808	0.269666725195673	-9.6576196769859	4.56343765952299e-22	2.31886524945643e-21	W02F12.4	many-to-one
CNASG00031270	1845.06534479264	-4.83658894286328	0.283558969121476	-17.0567305906353	3.11508801839366e-65	8.1705617457237e-64	fan-1	1-to-1
CNASG00031500	351.325452936609	-3.81546494834386	0.586078594920736	-6.5101591858339	7.50712078872726e-11	2.05360217018536e-10	thoc-2	many-to-one
CNASG00031550	6339.01859763103	-3.42534163286009	0.164776458972634	-20.7878094614776	5.58005635155534e-96	3.46602007707306e-94	pptr-2	1-to-1
CNASG00031590	22541.0032836041	3.2148074334007	0.359758492965159	8.93601539995343	4.03455779466059e-19	1.76618001635124e-18	None	None
CNASG00031680	359.481616376473	3.21210137131595	0.392118093567837	8.19166833667227	2.57629762220592e-16	9.71754556291267e-16	None	None
CNASG00031700	879.552583583847	2.55453440504668	0.569037270885274	4.48922159540181	7.14839056763713e-06	1.34388881549389e-05	None	None
CNASG00031780	5937.24815722322	2.13098931582831	0.596046145238742	3.57520861908226	0.000349948735155937	0.000569190979471323	None	None
CNASG00031790	99.8076860604871	2.72357472047193	0.748036518364846	3.64096491762925	0.000271618150058049	0.000446615646447351	None	None
CNASG00031860	646.953758073042	2.12863826336752	0.418949344769711	5.08089650918917	3.75657744779598e-07	7.85872477140294e-07	None	None
CNASG00031870	1101.73538432341	2.10926870505352	0.250691899409203	8.41378883810909	3.96975078835776e-17	1.56348071270179e-16	None	None
CNASG00031910	111.59460743325	4.67700254402307	0.922622776228536	5.06924678701467	3.99393092662774e-07	8.33710543704186e-07	None	None
CNASG00031940	569.713592515576	2.80824881503568	0.259344052264009	10.828275375974	2.52873076175807e-27	1.63836033007522e-26	None	None
CNASG00031960	78.240822685177	3.17129643535556	1.14564303520381	2.76813661664813	0.00563778172940581	0.00815522012416076	None	None
CNASG00032020	1924.48338131493	2.88181183353461	0.199968641210107	14.4113187752608	4.39242445724299e-47	6.41396717528406e-46	acr-8	many-to-one
CNASG00032050	5948.42555766413	2.80426260385875	0.602289598972306	4.65600370427067	3.22406134790504e-06	6.24068308970456e-06	None	None
CNASG00032400	2221.50500443936	2.47852332509839	0.203626441085146	12.1719129985777	4.38679244968346e-34	3.88158070406081e-33	gas-1	one-to-many
CNASG00032640	88.0420318942616	2.37857569455129	0.83054298576411	2.86388029917919	0.00418486122645228	0.00612735926026231	F32D8.15	1-to-1
CNASG00032690	1046.95222153355	-3.28560551593856	0.359340252880322	-9.14343853660288	6.04974842413537e-20	2.75359493530186e-19	None	None
CNASG00032790	4159.60488610991	-3.2133748069791	0.184671016026317	-17.4005367822374	8.17334176769451e-68	2.37865202726494e-66	W07G4.5	1-to-1
CNASG00032800	68.6612852217402	3.60755391254924	0.625021351157731	5.77188908165609	7.83877113593711e-09	1.84829192884183e-08	None	None
CNASG00032810	2542.51599791896	5.38609108545064	0.231517717079047	23.264271751659	1.02010612459845e-119	1.05256404674477e-117	None	None
CNASG00032820	148.603677132322	2.18192563119465	0.798307660015361	2.73318889505917	0.00627243480145775	0.00901996642434924	None	None
CNASG00032870	54.4296714218968	3.04305132966623	1.0415208420521	2.92173829538595	0.00348083885806028	0.00513873396510378	None	None
CNASG00032930	567.265861850906	2.04499291969236	0.620618885706197	3.29508651249853	0.000983913839184164	0.00153207337019385	T10B5.4	many-to-one
CNASG00032950	3763.27312934206	2.3536583872335	0.186331031506772	12.6315964023843	1.41380518268275e-36	1.39646817292675e-35	zig-11	1-to-1
CNASG00032970	295.022651637529	3.20108582521441	0.482061453418427	6.64041026826488	3.1281122264099e-11	8.72920901804372e-11	C52B9.8	many-to-one
CNASG00032990	54.4277533171904	-4.32758439050685	1.57492847915257	-2.74779740654344	0.00599970684626901	0.00865169091888064	F18A11.5	many-to-one
CNASG00033090	97.1726478073771	4.47372614196109	1.45181066891669	3.08148041459103	0.00205974026473858	0.00311066374806595	F18A11.5	many-to-one
CNASG00033170	579.803411115941	2.64748351788549	0.353908363940632	7.48070344652719	7.39258273807373e-14	2.41234698078543e-13	npp-6	many-to-one
CNASG00033210	130.001249595066	-2.80936470163026	0.902623397494676	-3.11244391562189	0.00185545264951945	0.00281542614599543	F18A11.5	many-to-one
CNASG00033280	486.930227658746	2.51851582374604	0.799382814938473	3.15057538976477	0.00162949196276989	0.00248737096896711	F18A11.5	many-to-one
CNASG00033310	114.629259250908	2.30324041201526	0.508562834821701	4.52892003565846	5.92859288273758e-06	1.12370551299497e-05	ZK863.8	many-to-one
CNASG00033330	100.261659688206	2.86182831521564	0.793784637903374	3.60529566656089	0.0003117977391072	0.000509661530865855	None	None
CNASG00033450	53.8900393868651	3.43696765215349	1.02662463363333	3.34783282959976	0.000814461242074708	0.00128018992915809	None	None
CNASG00033540	3408.76748350152	-2.88561110190986	0.282194324113825	-10.2256170848636	1.52255128105883e-24	8.67597112917366e-24	sna-1	many-to-one
CNASG00033560	46.0545803034546	3.1594797042945	0.847989071639463	3.72584955391714	0.000194658486820286	0.000324430811367143	None	None
CNASG00033590	440.529882188043	6.75156178320933	0.626894525195184	10.7698528410457	4.77764210463609e-27	3.06362925918755e-26	None	None
CNASG00033710	2633.42150344373	6.6003605067866	0.387897712659877	17.0157242266959	6.27919540564034e-65	1.63324488832124e-63	None	None
CNASG00033730	293.64807756304	6.36958542685019	0.511931633073147	12.4422579409936	1.54085673724734e-35	1.45189406524777e-34	None	None
CNASG00033760	1341.23945930262	2.43218887476405	0.325653999551569	7.46862890710146	8.10347087098395e-14	2.6381182222747e-13	C51E3.9	1-to-1
CNASG00033770	6863.7956627726	-2.06079190366335	0.160826066345058	-12.813792878835	1.37257787956319e-37	1.42094816138859e-36	cgp-1	1-to-1
CNASG00033780	1415.75475156122	-3.49300531148976	0.225153738046154	-15.5138677323391	2.79521981723137e-54	5.30369596020269e-53	vhl-1	1-to-1
CNASG00033820	2564.29716938498	2.11962504189744	0.405271458700748	5.23013648356266	1.69384939327254e-07	3.63113146892301e-07	F31D4.8	1-to-many
CNASG00033860	443.089995913748	3.09003634222605	0.338196142488394	9.13681723123763	6.43173480399089e-20	2.9253263762414e-19	T10B5.4	many-to-one
CNASG00033910	5929.16800529291	9.44532586001401	0.426203961537654	22.1615158759606	8.07851210766206e-109	6.86123970504496e-107	None	None
CNASG00033920	1356.58009014158	3.09620194865902	0.290770867692166	10.6482536343253	1.77666753954808e-26	1.10742357619859e-25	ncx-2	1-to-1
CNASG00033940	2554.43764820548	-3.52138203743067	0.312701609555812	-11.2611573775803	2.04060909693115e-29	1.4583288251394e-28	fre-1	1-to-1
CNASG00033950	638.484311851061	-3.7141475222787	0.446684010547699	-8.31493278150838	9.18042883289318e-17	3.53758191292196e-16	None	None
CNASG00033960	1981.69305264209	-3.74885905044552	0.341190372559333	-10.987587434911	4.38490503190262e-28	2.95442737848377e-27	dcs-1	1-to-1
CNASG00034000	121.294118315635	3.43355766432052	0.58597774631775	5.85953593954173	4.64162427246759e-09	1.11293794971688e-08	F25B3.2	1-to-1
CNASG00034020	2712.2376464019	2.07970718463617	0.214540596208447	9.69376995025932	3.20475890568889e-22	1.64520620631274e-21	None	None
CNASG00034050	127.595557176398	4.18456231251308	0.609229770794573	6.86861101199218	6.48300140069356e-12	1.87927263728022e-11	C50F4.9	1-to-1
CNASG00034110	203.535126020826	2.9804508119512	0.632364279908962	4.71318653922116	2.43872755085582e-06	4.77533147309204e-06	None	None
CNASG00034130	169.145817681926	2.48783623899039	0.530753289627684	4.68736847723651	2.76740436374948e-06	5.38849711188589e-06	lgc-39	many-to-one
CNASG00034150	1481.54372848341	-2.20960764473018	0.275935339080222	-8.00770083344701	1.16872789193068e-15	4.2368082841912e-15	ccz-1	1-to-1
CNASG00034210	122.917907409119	3.41296585496486	0.846910409576302	4.02990188380411	5.58001391550283e-05	9.73403293769077e-05	None	None
CNASG00034280	352.176282661731	3.17067941230572	0.818739135332094	3.8726369309556	0.000107664151501178	0.000183381573191296	None	None
CNASG00034290	2940.69444553565	-2.24801349357732	0.198067108301318	-11.3497567206234	7.4369331682047e-30	5.42665754558946e-29	None	None
CNASG00034430	15367.2945317559	6.72208908132241	0.359234674193027	18.7122501368296	3.93408800047495e-78	1.50665916214508e-76	vap-1	many-to-one
CNASG00034450	9281.61172863916	12.0795127087161	1.44484582310681	8.36041639566901	6.24972746626483e-17	2.43456622203795e-16	vap-1	many-to-one
CNASG00034460	766.355889278403	3.40967893231363	0.674063867037288	5.05839149530472	4.22807715191235e-07	8.80820010706253e-07	None	None
CNASG00034660	80.0605799278852	3.76371241738768	1.03873967114355	3.62334521530714	0.000290817264384367	0.000476489966645515	None	None
CNASG00034770	44.9758413776885	2.40653093898067	0.756438059348121	3.18139854181128	0.00146565849838797	0.00224772710384152	pha-4	1-to-1
CNASG00034820	1601.51892278296	5.45149164689874	0.354678389825543	15.370239076534	2.59210894100693e-53	4.75219972517936e-52	None	None
CNASG00034830	176.608445497962	3.72646059205565	0.519665774217964	7.17087939390184	7.45175311786369e-13	2.29094158277587e-12	None	None
CNASG00034890	151.14321154489	2.83015814037537	0.640995467245517	4.41525452985979	1.00891207940207e-05	1.87165933303639e-05	None	None
CNASG00034920	207.637078879981	2.84387479116735	0.411570345336051	6.90981462438772	4.85287431923116e-12	1.4179296951931e-11	None	None
CNASG00034930	1081.58155542905	-2.4806384789061	0.406804044690841	-6.0978707347694	1.07490611089805e-09	2.69873952157569e-09	gcy-22	many-to-one
CNASG00034980	1698.30986992704	2.944258727705	0.235475960410997	12.5034365400448	7.14925765456267e-36	6.86075955551229e-35	W06A7.2	1-to-1
CNASG00035030	803.160280514779	-3.34114882587505	0.269870535731846	-12.3805617268087	3.3300388856943e-35	3.0796692953995e-34	erg-28	1-to-1
CNASG00035120	208.064460491574	2.8991161354505	0.3893011986753	7.44697459272026	9.5505003157177e-14	3.09789546484114e-13	Y49G5B.1	1-to-1
CNASG00035150	409.719005739332	2.71913782674719	0.500756817065133	5.43005653459435	5.63362025777258e-08	1.25152578146425e-07	best-14	many-to-one
CNASG00035210	190.486634860658	2.39236639741535	0.461601425098438	5.18275349107765	2.18633918859142e-07	4.65253873692925e-07	None	None
CNASG00035270	12619.688087906	11.490520813103	0.313167367103527	36.6913095683577	1.00485746747714e-294	1.14051322558655e-291	glb-1	many-to-one
CNASG00035280	594.662017645903	2.78246306021834	0.503753416622468	5.52346240919617	3.32383431370655e-08	7.49739320806256e-08	glb-1	many-to-one
CNASG00035300	20831.2865616633	2.59110758240709	0.226126058639686	11.4586863539501	2.12716618139948e-30	1.59027962723189e-29	glb-1	many-to-one
CNASG00035310	91.3916416407759	3.44584600657812	1.08621786860149	3.1723341202393	0.00151218919535626	0.00231636589512896	glb-1	many-to-one
CNASG00035320	1400.19227626206	4.45528562975606	0.901826176422569	4.94029309221165	7.80052283033817e-07	1.58977354777623e-06	glb-1	many-to-one
CNASG00035340	129.614149217475	3.99413964417556	0.673416561509738	5.93115743280959	3.00806613928303e-09	7.32651302164428e-09	None	None
CNASG00035350	44179.9113025047	2.81618102540997	0.233158156790082	12.0784152018557	1.37341307306808e-33	1.1907682095316e-32	glb-1	many-to-one
CNASG00035360	535.548603011248	3.95677653904156	0.550995772358742	7.18113774648962	6.91336537411851e-13	2.1301423172722e-12	None	None
CNASG00035370	1065.78605295298	2.81143298621448	0.281349064514006	9.99268645542099	1.6407370025626e-23	8.93353749541827e-23	None	None
CNASG00035390	97.8298780939552	3.43668075601203	0.724067032687101	4.74635717532683	2.07112849252697e-06	4.0824185710766e-06	None	None
CNASG00035420	867.888050072038	3.03898178106311	0.519449840221516	5.85038543811498	4.90435165747402e-09	1.1739039578904e-08	None	None
CNASG00035430	526.878014698499	3.29041374976282	0.400577982540699	8.21416526413434	2.13645177781378e-16	8.09763219368704e-16	None	None
CNASG00035480	471.273997763444	7.32838463904636	0.522313676987798	14.0306198399962	1.01262632054585e-44	1.37419995782771e-43	None	None
CNASG00035540	313.023130408767	2.44383681955228	0.47994047977627	5.09195811257993	3.54384406430607e-07	7.42737840236046e-07	C50B8.4	1-to-1
CNASG00035760	3415.18367088245	-3.04023268017932	0.269869462946664	-11.2655676080705	1.94097165913103e-29	1.38871238763615e-28	dvc-1	1-to-1
CNASG00035770	2263.49747715431	-3.62552838793207	0.347673687941482	-10.4279630978065	1.84807433242051e-25	1.1008209942877e-24	None	None
CNASG00035790	593.788654075236	-2.12344321374702	0.430387050309932	-4.93379903558407	8.06454177126275e-07	1.64197332051884e-06	kxd-1	1-to-1
CNASG00035860	220.206755878487	2.44811133657799	0.61049407946748	4.01004926814921	6.07060796780635e-05	0.00010557395246979	None	None
CNASG00035870	318.451869390261	2.94981113407865	0.475584209618579	6.20250015542867	5.55731299454212e-10	1.42822257589251e-09	None	None
CNASG00035880	71.1705530061506	2.76672288799661	0.760392899954684	3.63854382143954	0.000274183978462042	0.000450597205620454	None	None
CNASG00035890	229.025230504717	6.39326951376852	0.821221592604504	7.78507234995157	6.96733250138895e-15	2.41563860815998e-14	None	None
CNASG00035900	22611.524799649	2.51415260799795	0.307530799826931	8.17528718883716	2.95161973266075e-16	1.10963481970098e-15	F38B2.4	1-to-1
CNASG00036170	2762.44569585562	-2.58847354303326	0.213948693084581	-12.098571417821	1.0746503381197e-33	9.37596748527219e-33	B0507.2	1-to-1
CNASG00036280	41.1463094894591	2.93382528668119	0.95713482695821	3.06521631440884	0.0021751261641806	0.0032800203560344	None	None
CNASG00036290	1440.97449376715	-2.24249905550784	0.199187222482012	-11.2582475299607	2.10911170106181e-29	1.50556086836802e-28	daam-1	1-to-1
CNASG00036310	1135.76576627102	2.65781012019392	0.373179846900027	7.12206230393232	1.06323970393888e-12	3.23375096313689e-12	ttbk-7	1-to-1
CNASG00036330	374.899294605915	3.88405441463167	0.377019422946637	10.3020008472652	6.90107423179388e-25	3.99258163966388e-24	None	None
CNASG00036340	330.957195971407	2.71251213346657	0.404436128522585	6.7068986724194	1.98804205054995e-11	5.62190373751215e-11	acr-15	1-to-1
CNASG00036350	882.114176833724	2.5904325374752	0.408745626300724	6.33751744555515	2.33496778823398e-10	6.15802130040161e-10	acr-16	1-to-1
CNASG00036400	94.3590696640389	4.87247993855279	0.892761401243657	5.45776277039442	4.82171271951859e-08	1.07613663395047e-07	None	None
CNASG00036430	3984.32597001005	-5.74782670921458	0.329494921799542	-17.4443559792143	3.79977345687762e-68	1.12151705931719e-66	ctf-4	many-to-one
CNASG00036460	54.3585950965136	3.14399143262843	0.818924368375123	3.83917191140205	0.000123449973149783	0.000209355190814322	C13G3.1	1-to-1
CNASG00036590	2676.89938703167	-2.61320394904062	0.266664023464512	-9.79961194273509	1.13018998334242e-22	5.93124083313582e-22	krr-1	1-to-1
CNASG00036600	3251.38507863842	-2.06298662158955	0.234399050385073	-8.80117311994419	1.35393299978744e-18	5.75940494117416e-18	Y49A3A.3	1-to-1
CNASG00036610	2127.52458897157	-2.29322458766796	0.268330179197431	-8.54627904519327	1.27120450677633e-17	5.14623484666099e-17	cyn-1	1-to-1
CNASG00036640	192.534116357817	-3.13972979876049	0.683120323253592	-4.59615925904014	4.3034981701471e-06	8.23561843260063e-06	npr-39	1-to-1
CNASG00036760	158.665064882265	-2.30435144631684	0.536749464246104	-4.29316021684984	1.76147800239053e-05	3.19698398892947e-05	amx-3	1-to-1
CNASG00036950	256.290808787334	6.45792191911919	1.03564229925628	6.23566836132205	4.49853232984053e-10	1.16161687979439e-09	aqp-3	many-to-one
CNASG00036980	1119.1431986973	3.22089103147561	0.362587123152253	8.88308168109747	6.50331757037225e-19	2.82021256915935e-18	aqp-3	many-to-one
CNASG00036990	992.650499578816	2.78686841346226	0.262208435481455	10.6284468245468	2.19741466153758e-26	1.36152466745889e-25	aqp-3	many-to-one
CNASG00037000	508.925515000315	3.01811484602472	0.565059928492648	5.34122965342072	9.23182139904646e-08	2.0167854797392e-07	None	None
CNASG00037200	563.376859016773	2.26520027471323	0.608141448520073	3.72479179017587	0.000195476492886482	0.000325707195207224	None	None
CNASG00037220	327.906410814552	2.84166805367816	0.545480340410312	5.20947840492409	1.89372246581699e-07	4.04294202902276e-07	R10D12.15	one-to-many
CNASG00037280	613.686614640501	3.15644919693818	0.427758051833422	7.37905267571063	1.5941975376761e-13	5.09955323030645e-13	None	None
CNASG00037290	307.008242866848	4.28604186270515	0.818882487314501	5.23401334025482	1.65868473443791e-07	3.55819225248408e-07	None	None
CNASG00037300	783.054121628262	3.48390454191439	0.569052354160926	6.12229176531823	9.22389215552363e-10	2.33070822832853e-09	None	None
CNASG00037350	153.196033758757	2.46571045348117	0.512143665580494	4.81448979884655	1.47576441811814e-06	2.94610149667492e-06	F18A11.5	many-to-one
CNASG00037360	297.745757522534	2.26420826134755	0.630498968779679	3.5911371365601	0.000329238330832167	0.000536834342489174	None	None
CNASG00037580	460.105663493554	2.08285077541911	0.512910432882361	4.06084696642703	4.8895014283948e-05	8.56417302658657e-05	F23B12.4	1-to-1
CNASG00037650	4540.37871250053	-3.55590174391075	0.187657231079663	-18.9489193859053	4.50744433534395e-80	1.81533685570223e-78	cel-1	1-to-1
CNASG00037670	1771.65265188428	-4.73248203553153	0.20094514662972	-23.5511138980233	1.22279483545759e-122	1.31608564833517e-120	glc-3	1-to-1
CNASG00037720	1085.30540525565	-2.39976656933279	0.458220977128347	-5.23713816938725	1.63085603322886e-07	3.50210484603756e-07	mms-19	1-to-1
CNASG00037740	1745.68770172785	-2.80473777198427	0.284633510308544	-9.85385652217802	6.59632371600698e-23	3.49851748489155e-22	nhr-47	1-to-1
CNASG00037770	676.72940015229	-2.12719760803893	0.385665914731245	-5.51564845838472	3.47496258587261e-08	7.83262464066068e-08	spdl-1	many-to-one
CNASG00037780	192.051729699521	5.58086720267659	0.654808826612007	8.522895501504	1.55613176255908e-17	6.25710307747184e-17	F26E4.5	1-to-1
CNASG00037830	526.726328870584	2.67778499726936	0.729416810477512	3.67113145571235	0.000241479093158406	0.000398580972776666	None	None
CNASG00038000	428.856899193359	6.33423606154762	0.778890112788804	8.13238730026753	4.20917465205316e-16	1.56683200748013e-15	None	None
CNASG00038130	6616.68174990165	2.03374603665747	0.216454794093427	9.39570798223881	5.68342969868493e-21	2.71141076759959e-20	ttr-44	many-to-one
CNASG00038160	81.3483000460962	2.15677411609012	0.682507994789298	3.16007157799808	0.0015773038411931	0.0024103596642957	None	None
CNASG00038350	132.115452553639	3.88780833601187	0.511851022812553	7.59558575198089	3.06403246641502e-14	1.02257271700592e-13	None	None
CNASG00038400	728.0489928278	-2.26993018292963	0.341170532778846	-6.65335943418376	2.86477416575377e-11	8.02612134947338e-11	None	None
CNASG00038520	941.358840014369	-3.5191056680493	0.326974148451719	-10.7626418929842	5.1667335375354e-27	3.30633870918142e-26	F43H9.3	1-to-1
CNASG00038540	1685.75293081593	-3.45455201220718	0.315753227415661	-10.9406704738431	7.36531866844543e-28	4.9069372238816e-27	capg-1	1-to-1
CNASG00038550	5048.29103730762	-2.04242591068244	0.227457831666881	-8.97936068287873	2.72344601665298e-19	1.20149199709938e-18	bub-3	1-to-1
CNASG00038590	2012.30800732845	-2.90924718042179	0.266219809602718	-10.9279891108152	8.47046715882085e-28	5.62221065804776e-27	None	None
CNASG00038600	1522.20643809726	-3.18325630038343	0.205892385544499	-15.4607772014738	6.38237904276141e-54	1.2000602763385e-52	dhs-24	1-to-1
CNASG00038620	3306.87237524572	-2.10266318331828	0.234106986988404	-8.98163361276542	2.66775895984686e-19	1.1773407781438e-18	gly-4	1-to-1
CNASG00038630	2186.56239095407	-4.77351938886491	0.36696302313169	-13.0081754508324	1.09935649596184e-38	1.174120261085e-37	B0238.11	1-to-1
CNASG00038640	2551.91751045979	-2.07481790164015	0.294337479279398	-7.04911215085403	1.8006298328968e-12	5.40015937153893e-12	F25E2.3	1-to-many
CNASG00038660	1515.31592798155	-8.66458444068726	0.531114448893455	-16.3139685970498	7.85212455284322e-60	1.78893750077094e-58	None	None
CNASG00038670	12034.1768851566	-7.04520816683631	0.512842028442575	-13.7375795588196	6.0463577628073e-43	7.69508426795607e-42	F18A1.7	1-to-1
CNASG00038690	373.665884706931	2.64448406480036	0.377452869143698	7.00613051584352	2.44999384569009e-12	7.28636807132939e-12	clec-41	one-to-many
CNASG00038710	4795.75248173386	-3.4163735570499	0.276393226254241	-12.3605545741825	4.27199302406051e-35	3.9275281962736e-34	None	None
CNASG00038740	2392.96954821215	-5.60243068098476	0.263802479631101	-21.2372176668663	4.32776220716839e-100	3.01855369589371e-98	cdk-2	1-to-1
CNASG00038750	741.050928217147	-2.55831476796402	0.435679897531928	-5.87200553079579	4.30554376609411e-09	1.03593590132367e-08	metl-9	1-to-1
CNASG00038800	193.767483061262	2.33254439319384	0.734550984268043	3.17546969938124	0.00149594143836085	0.00229219794525469	clec-41	one-to-many
CNASG00038820	898.251425109209	-2.5059465377207	0.483229626497341	-5.18582967663819	2.15055288413593e-07	4.57950754876975e-07	None	None
CNASG00039110	1118.98350742458	-2.26587899193698	0.33724521523005	-6.71878766431519	1.83242699274678e-11	5.19243100418601e-11	None	None
CNASG00039120	1159.08612682024	-3.5626541124326	0.383657861875549	-9.28601878511288	1.60167460649399e-20	7.47827504191378e-20	ska-1	many-to-one
CNASG00039140	1749.75117359455	-2.37324603545405	0.305820135088815	-7.76026743551345	8.47504803626768e-15	2.92376277239022e-14	None	None
CNASG00039150	2332.57177625652	-3.26401066354141	0.188405154546939	-17.3244233757321	3.07764731283302e-67	8.71302192760096e-66	ska-1	many-to-one
CNASG00039320	110.783507252671	2.90477181649194	0.639008184776312	4.54575056422599	5.47398330527333e-06	1.04022346371899e-05	None	None
CNASG00039400	7089.9142816492	2.7321954288985	0.221677064945111	12.3251154988677	6.63483529914852e-35	6.05083409129798e-34	ketn-1	1-to-1
CNASG00039420	2991.9784615388	-2.39615841211303	0.223930096803965	-10.7004750424893	1.01257763997088e-26	6.40427144632036e-26	figl-1	1-to-1
CNASG00039450	2271.53505434941	-2.3746253262042	0.369131417471414	-6.43300790398881	1.25103142918311e-10	3.37200505037805e-10	None	None
CNASG00039540	522.704374624549	-2.03801223913639	0.423788675385077	-4.80902949396782	1.51664830023001e-06	3.02336803901831e-06	cpsf-1	many-to-one
CNASG00039550	280.229374951166	-4.84383113151997	0.911298104740587	-5.31530912477738	1.06476411353826e-07	2.31716575867616e-07	W03F9.4	many-to-one
CNASG00039580	738.251784773737	-3.82072532926843	0.530571584876642	-7.20114954922953	5.97070161174663e-13	1.84744013934713e-12	W03F9.4	many-to-one
CNASG00039720	2371.77195416054	6.21757957572698	0.719938845969078	8.63626071928064	5.80828713548642e-18	2.39486343746856e-17	None	None
CNASG00039770	637.281953516953	5.11517023368439	0.605710030061783	8.44491585051453	3.04264549923016e-17	1.20671629789989e-16	None	None
CNASG00039850	899.280250207917	3.2739559584559	0.675772310044534	4.84476192615845	1.26763587426546e-06	2.54199066659241e-06	None	None
CNASG00039870	479.967663376745	3.1936689395723	0.299990572420275	10.6458976820715	1.82219346777759e-26	1.13466760325203e-25	F55C10.5	1-to-1
CNASG00039890	2361.41403480169	5.18183371336784	1.27691759940788	4.05807995423565	4.94778296601658e-05	8.66260977853274e-05	None	None
CNASG00039900	7037.28735865024	2.04300205780372	0.285600475297162	7.15335664507566	8.46812129076253e-13	2.59446611816369e-12	F52E1.9	1-to-1
CNASG00039980	2344.45348655566	2.63396571465351	0.47998815881694	5.48756394563071	4.07514516117072e-08	9.14253141728957e-08	C10B5.3	1-to-1
CNASG00039990	404.711747580466	5.27378253238367	1.17454504368144	4.4900640982263	7.1201744020444e-06	1.33878580436031e-05	C32E12.1	1-to-1
CNASG00040030	1244.44891053724	8.38716022960429	1.42965894367502	5.86654619041142	4.44966349885374e-09	1.06916953008447e-08	None	None
CNASG00040120	2135.29082839493	2.42170603029459	0.216644986390358	11.1782232796797	5.21230444727238e-29	3.6600461768389e-28	tmd-2	1-to-1
CNASG00040130	98.1820924405216	2.76859324187383	0.544230401981603	5.08717122709991	3.63443677899511e-07	7.61213608215971e-07	None	None
CNASG00040270	1791.58553646679	-3.85828138750173	0.325282335771681	-11.8613307985156	1.87963608812762e-32	1.54389845791272e-31	scpl-4	many-to-one
CNASG00040280	244.965446863915	4.89235025844614	0.535808871025158	9.13077502633664	6.80106423870858e-20	3.09105522461873e-19	2002-03-01	1-to-1
CNASG00040320	576.081282745501	2.8997335421454	0.249630112288025	11.6161208099753	3.4128334050484e-31	2.65643547768262e-30	None	None
CNASG00040330	1044.99869052597	-2.8373962771069	0.299730666645223	-9.4664863921495	2.89415146523242e-21	1.39781358001651e-20	cec-7	one-to-many
CNASG00040370	1359.16071033678	2.4948539187481	0.434194213827212	5.74594004087978	9.14116972109856e-09	2.1412289675031e-08	dhs-21	many-to-one
CNASG00040390	141.406300861394	2.18892745736254	0.675678020818254	3.23960139285235	0.0011969690130216	0.00185044058043273	dhs-21	many-to-one
CNASG00040450	541.563018411743	2.76649591396943	0.351726236438049	7.86548067038127	3.67682880519863e-15	1.29639106560025e-14	None	None
CNASG00040490	897.878575812429	2.07573304294091	0.334875877222877	6.1985146859635	5.69984881455431e-10	1.46364896029845e-09	tre-3	1-to-1
CNASG00040510	279.473384569713	3.20760028167323	0.336870138658188	9.52177089500917	1.70252648509102e-21	8.36193672948912e-21	rhr-2	1-to-1
CNASG00040520	16040.2921095663	2.21646382113762	0.262848379117489	8.43248046109082	3.38414311203647e-17	1.33705780866378e-16	vap-1	many-to-one
CNASG00040550	623.510024267438	3.82143949405516	0.50258351175068	7.6035910544373	2.88024432878731e-14	9.63296288371539e-14	vap-1	many-to-one
CNASG00040580	2577.1175632071	-3.1012427469584	0.24941938015114	-12.4338483444195	1.71190235620842e-35	1.60700006896708e-34	npp-22	1-to-1
CNASG00040640	2688.98474297649	2.30154924167542	0.242750947052997	9.4811133370077	2.51584293458153e-21	1.21745345109498e-20	hsp-17	1-to-1
CNASG00040670	592.703183538104	2.57165754289977	0.41663357924177	6.17246825755121	6.72320291937165e-10	1.71479445246895e-09	C53A5.13	1-to-1
CNASG00040710	5772.37833084097	-2.47539960716268	0.227846523112762	-10.8643290814563	1.70471562343312e-27	1.11782429404215e-26	pph-5	1-to-1
CNASG00040720	385.378382452519	-2.54417172613813	0.481708170371636	-5.2815623288584	1.28086891487749e-07	2.77007594010834e-07	algn-7	many-to-one
CNASG00040730	6016.08293523287	2.84682608651703	0.25961808816282	10.9654381428602	5.60285142592581e-28	3.74874598353075e-27	None	None
CNASG00040750	353.08499740117	-3.58389020277616	0.441361191108748	-8.12008458145817	4.65858898137426e-16	1.72948211217537e-15	lipl-6	many-to-one
CNASG00040770	487.879437845224	2.28623013118028	0.685228006121835	3.33645167849982	0.000848551783391098	0.00133176228983505	F18A11.5	many-to-one
CNASG00040800	3652.38423138259	3.73773894670824	0.212119674543668	17.6208970466753	1.70283250631917e-69	5.3149659603487e-68	K11D12.7	one-to-many
CNASG00040820	10080.2693911059	11.4415875682762	0.498352206258967	22.9588379956537	1.20245727275081e-116	1.18210071262156e-114	K11D12.7	one-to-many
CNASG00040860	818.315100331022	2.37985255814294	0.468942368791805	5.07493610414101	3.8762623432459e-07	8.09824888812334e-07	None	None
CNASG00040870	4446.5843301159	-2.20699610222156	0.266460575531738	-8.28263655070683	1.20477688030855e-16	4.61117086163467e-16	rskd-1	1-to-1
CNASG00040880	4842.51440064912	-2.59484429983542	0.19017968946722	-13.6441715048792	2.18684695756021e-42	2.72755087563828e-41	srpa-68	many-to-one
CNASG00040930	12177.907094192	2.63194078211019	0.21460401189919	12.2641732501559	1.41044510772681e-34	1.26504361853227e-33	ZC412.3	1-to-1
CNASG00040940	999.451583949058	2.20900526302848	0.310173168954474	7.12184509857688	1.06491703783311e-12	3.23806361844773e-12	myo-5	1-to-1
CNASG00040960	845.31147896803	2.00937684343251	0.280314295531848	7.16829956752674	7.59350018795451e-13	2.33337065829712e-12	galt-1	1-to-1
CNASG00041000	117.213669449951	2.16299655566989	0.708340996785361	3.05360915926953	0.0022610644505513	0.0034035917126999	None	None
CNASG00041010	23894.4592428991	12.496334554049	0.410071756578266	30.4735314090424	5.84494333737701e-204	2.35400379248878e-201	None	None
CNASG00041090	342.841315393653	-3.36045225576927	0.775250867819304	-4.33466429418113	1.45982727506979e-05	2.666560867483e-05	dhrs-4	1-to-1
CNASG00041130	1306.32586585253	5.91153314880175	0.478274774476195	12.3601190451159	4.29520181985064e-35	3.94595987644115e-34	enpp-1	1-to-many
CNASG00041160	134.95053611461	2.52937930495897	0.60663777678219	4.16950510134012	3.05261783607668e-05	5.43989918404472e-05	best-14	many-to-one
CNASG00041170	6383.17038277325	-3.30998945086359	0.199887482603131	-16.5592632803098	1.37264465167765e-61	3.31479080777474e-60	parp-1	1-to-1
CNASG00041350	149.811115820129	-2.20320811147284	0.418415836134669	-5.26559446656251	1.3973644151657e-07	3.0152254966028e-07	None	None
CNASG00041370	179.490590538279	-2.93146970624863	0.537302099879853	-5.4559059175539	4.8723787679513e-08	1.08705591347162e-07	None	None
CNASG00041440	4130.97691689677	-3.24579610572915	0.216632978825422	-14.9829269916693	9.49419340495881e-51	1.61661417537858e-49	fib-1	1-to-1
CNASG00041490	520.406834732152	3.33381448528626	0.385759760645416	8.64220384134531	5.51389399464799e-18	2.27573443051835e-17	F23H12.3	1-to-1
CNASG00041500	11464.7444421071	-4.40322590505749	0.240102480011626	-18.3389438744834	4.04580655239029e-75	1.44319699447408e-73	nol-56	1-to-1
CNASG00041550	93.7699942850669	3.5542787540091	0.922839080661452	3.85146102770327	0.000117415217780419	0.000199391865341205	None	None
CNASG00041560	19075.0783070149	2.98344013401524	0.210416220851054	14.1787554303007	1.24026676867751e-45	1.73013749798198e-44	unc-87	1-to-1
CNASG00041580	1179.49529529344	-2.74529061886467	0.225464030567107	-12.1761799962481	4.16329055729223e-34	3.68904773653609e-33	gly-14	1-to-many
CNASG00041590	9419.16883712652	-2.74701267766005	0.176111564139342	-15.5981391175799	7.49470265209988e-55	1.43294582865953e-53	ssb-1	1-to-1
CNASG00041630	61.5533598632248	2.84696469458761	0.618069691531196	4.60621954707824	4.10055457168643e-06	7.86532859540713e-06	drag-1	1-to-1
CNASG00041650	2490.87279845959	2.50338253111599	0.320299462814406	7.81575625859401	5.46340053006044e-15	1.9079875697288e-14	None	None
CNASG00041700	3365.10855230559	-2.61804695795039	0.220125358540113	-11.8934364278312	1.28028313432284e-32	1.06278822686308e-31	T26E3.4	1-to-1
CNASG00041710	2652.47120523092	-2.8680275189288	0.17005415452296	-16.8653775438433	8.08836496662254e-64	2.04834151335258e-62	par-6	1-to-1
CNASG00041760	237.719813079586	3.06069747243336	0.4829408866974	6.33762341673739	2.33336287126383e-10	6.15508883324083e-10	None	None
CNASG00041830	327.72822252982	6.70027577428074	0.964725766223334	6.94526466366777	3.77751453761363e-12	1.110222904946e-11	spe-46	1-to-1
CNASG00041890	912.566378462114	-2.13774371357736	0.346259267063135	-6.17382382776076	6.66578143237747e-10	1.70119135697532e-09	exos-3	1-to-1
CNASG00041920	3951.67758408294	-2.04661472906645	0.241693407259658	-8.46781363327678	2.50041952050708e-17	9.96416779876504e-17	mus-101	1-to-1
CNASG00041960	2162.65550081656	-3.98964676709658	0.331571181932248	-12.0325498248874	2.3964346594266e-33	2.04647652003701e-32	pash-1	1-to-1
CNASG00041970	28072.8746224897	-10.9452825066851	1.36093708640758	-8.04246031356013	8.80524092628246e-16	3.21630874677111e-15	sip-1	many-to-one
CNASG00042010	2493.95716647706	-4.65931227209794	0.41246349220666	-11.296302242826	1.36860235097238e-29	9.89403610416338e-29	asm-2	1-to-1
CNASG00042040	1735.70170211455	-4.44943664822492	0.247515854044918	-17.9763703032027	2.98399084131267e-72	9.96126354379377e-71	dyb-1	1-to-1
CNASG00042050	1185.85135099891	-3.13584940248003	0.279407673027377	-11.223204318275	3.13694070415655e-29	2.21770694741758e-28	Y92H12A.5	1-to-1
CNASG00042080	509.765372421622	-2.0112580895226	0.356594117707057	-5.64018863366348	1.69863972153298e-08	3.91210421017143e-08	F32B5.7	1-to-1
CNASG00042100	2711.07195909074	-5.7127206516163	0.316176277814348	-18.0681507515586	5.67853805163669e-73	1.92131565243046e-71	None	None
CNASG00042160	83.1452632962491	3.90269238765528	1.29203129904082	3.02058656826081	0.00252285578066243	0.00378125503260149	None	None
CNASG00042190	3042.59766818967	-2.40547733488257	0.193319097277589	-12.4430403863749	1.52583346380656e-35	1.4388240782194e-34	None	None
CNASG00042210	576.86420525434	-3.19029482614002	0.359590250811685	-8.87202814575402	7.18256210506623e-19	3.10829420733975e-18	F08B6.1	1-to-1
CNASG00042230	4132.24128573477	-2.52510731082448	0.280402703363816	-9.00528875268441	2.15099017712525e-19	9.52984824748358e-19	ints-3	1-to-1
CNASG00042260	1788.86317504613	-3.81198675171787	0.298852064651996	-12.7554305377037	2.90763877594246e-37	2.98289811977335e-36	None	None
CNASG00042270	1074.02037697023	-2.0010608886156	0.261808922254622	-7.6432112067956	2.11870019327737e-14	7.13183389405983e-14	None	None
CNASG00042280	782.337109655818	8.0349342573998	0.788808341959486	10.1861679574029	2.28598133760735e-24	1.29200891806373e-23	None	None
CNASG00042300	314429.89065234	16.2765653399463	0.391849687225329	41.5377780577035	0	0	None	None
CNASG00042350	5796.73921824703	-2.23834440096188	0.263216151098969	-8.50382619613743	1.83442113823646e-17	7.33592181642608e-17	npp-6	many-to-one
CNASG00042410	102.668618633725	3.18475385324337	0.55806864126336	5.70674217786847	1.15159013849209e-08	2.68138807890222e-08	Y61A9LA.1	many-to-one
CNASG00042440	644.333675488228	-5.23148303996336	0.417364319418291	-12.53457182745	4.82962807008694e-36	4.66702062345475e-35	None	None
CNASG00042540	26162.5421432568	10.8414704844044	0.678935523831845	15.9683358785179	2.12376785077501e-57	4.49410874863152e-56	None	None
CNASG00042570	215.17198964964	3.21348556624498	0.557025684420599	5.76900788621183	7.9739573370632e-09	1.87839353496668e-08	None	None
CNASG00042580	365.605023651822	3.6755525917443	0.470179098379818	7.81734578251101	5.39487605450939e-15	1.88511132215364e-14	nsph-1.2	1-to-1
CNASG00042620	622.735439619162	2.52679586565249	0.288618466207968	8.75479625004927	2.04472534027886e-18	8.6157259106924e-18	nos-1	many-to-one
CNASG00042720	891.437410199721	2.5742561556776	0.376180472377309	6.84314137682197	7.74751220469922e-12	2.23803076991369e-11	None	None
CNASG00042740	2490.99475874656	-4.5161982693338	0.22550925369271	-20.0266649611098	3.22548899455669e-89	1.67792625404334e-87	oxa-1	1-to-1
CNASG00042770	2350.74379446755	-2.79377977755067	0.227176602572354	-12.2978323732122	9.30374574988063e-35	8.39286601786558e-34	exo-3	1-to-1
CNASG00042780	108711.464236798	-4.72263420797636	0.156753503070729	-30.1277745980927	2.09739239731142e-199	7.7017482589509e-197	None	None
CNASG00042800	684.699722776605	-2.23193180576418	0.28309231259752	-7.88411308412102	3.16777320617785e-15	1.1216576426299e-14	fdps-1	1-to-1
CNASG00042840	12016.471912767	-2.90697683543771	0.233567685647293	-12.4459718277446	1.47083143307778e-35	1.38905676565628e-34	lin-53	1-to-1
CNASG00042850	6202.40258412773	-2.58552429955211	0.140554728310116	-18.3951428076292	1.43681777417059e-75	5.1696455073544e-74	nra-2	1-to-1
CNASG00042870	862.728758793488	-2.09476968444555	0.284795469536746	-7.35534763896681	1.90430855596256e-13	6.06822162358155e-13	None	None
CNASG00042970	31777.0207926356	2.0357163993175	0.463328502866281	4.39367832266735	1.1144869011366e-05	2.0610826485988e-05	acbp-1	1-to-1
CNASG00042980	304.294286308447	5.81803477495034	0.927815385750634	6.27068150011692	3.59471254481171e-10	9.35032700868483e-10	None	None
CNASG00042990	1824.83134468358	-3.67491826229779	0.254918682639349	-14.4160413205059	4.1020527706445e-47	5.99697059033918e-46	ints-6	1-to-1
CNASG00043010	1539.99607345406	-5.68877097856813	0.449163753616934	-12.665249439116	9.21270627204066e-37	9.24603197800865e-36	None	None
CNASG00043020	458.583754403736	-3.12836826129788	0.583523319302804	-5.3611709383537	8.26842290802879e-08	1.812664793797e-07	trt-1	1-to-1
CNASG00043060	516.202627630908	3.53849114926462	0.632111471530434	5.59789105028804	2.16975030180707e-08	4.95597009111988e-08	None	None
CNASG00043120	125.166912054565	2.14524558939707	0.67239955634119	3.19043278533712	0.0014205988140928	0.0021818398565566	None	None
CNASG00043130	755.871649309548	-3.94902575814721	0.453456498950698	-8.70872016893635	3.07324926219597e-18	1.28369076743114e-17	D2005.6	1-to-1
CNASG00043140	7477.07662384947	10.797133602978	0.471094103251876	22.9192713906784	2.98531739014872e-116	2.88927810976797e-114	None	None
CNASG00043160	1740.75564203668	-2.42946708594179	0.226573825651772	-10.7226290545833	7.97049641239087e-27	5.05905682301475e-26	nab-1	1-to-1
CNASG00043310	300.562568506831	2.23499469595503	0.474106978751356	4.71411473807301	2.42763848564903e-06	4.75436337150246e-06	unc-122	1-to-1
CNASG00043360	1751.44861282224	3.15296359774331	0.333220472640327	9.46209448885385	3.01835637498541e-21	1.45723818026654e-20	cpg-22	1-to-1
CNASG00043380	1548.09734138552	-3.17402773427596	0.229660833130828	-13.8205008272692	1.91731240742385e-43	2.49871037648087e-42	Y71F9B.6	1-to-1
CNASG00043400	670.454322708003	-3.30305685614172	0.390871046055619	-8.45050276676597	2.90051040997432e-17	1.15180892075475e-16	nkat-3	1-to-many
CNASG00043410	1938.24000706967	-4.10983391933436	0.318114014021111	-12.9193739923121	3.49977229637531e-38	3.67181992607107e-37	cdt-1	1-to-1
CNASG00043420	1951.02626484495	3.33665606498073	0.408182471026971	8.17442271978468	2.97285802193147e-16	1.11728273340802e-15	trpa-2	1-to-1
CNASG00043450	1983.00138389569	3.26420348122172	0.317784533988251	10.2717506111937	9.44745174230638e-25	5.42554898816445e-24	let-522	1-to-1
CNASG00043460	1285.64821078116	-2.88340176570815	0.31847329681806	-9.05382584510815	1.38044910974175e-19	6.18181748031768e-19	rad-8	1-to-1
CNASG00043490	2432.99204910919	-3.80919860419075	0.232213769027076	-16.4038446994355	1.7950908849936e-60	4.16574529723887e-59	F13G3.7	1-to-1
CNASG00043620	2198.20884126908	-4.52003042431573	0.514033719148328	-8.79325665990298	1.452860674173e-18	6.17181541920719e-18	dhfr-1	1-to-1
CNASG00043630	2818.17602481062	-4.4076302186858	0.222821720801244	-19.7809719933785	4.34239147665838e-87	2.10952364148171e-85	gls-1	1-to-1
CNASG00043640	6324.96016420939	-2.45805368369523	0.216357124969902	-11.3610942280601	6.53212838666087e-30	4.78039993595902e-29	Y47G6A.31	1-to-1
CNASG00043660	1307.48388194099	-2.86760354416895	0.351895790064513	-8.14901350096639	3.66904991934729e-16	1.37396785372078e-15	tin-13	1-to-1
CNASG00043670	1226.01102885382	-3.30014842452932	0.387249125289213	-8.52202938370653	1.5678159925613e-17	6.30205494756207e-17	None	None
CNASG00043740	1170.58523935291	6.22442451541916	0.411694174029945	15.1190493042207	1.21280891005543e-51	2.1266740508486e-50	None	None
CNASG00043750	114.236996522623	-3.31731747020074	1.11835960403118	-2.96623506271445	0.00301469977136713	0.00448131047095114	F48C1.6	many-to-one
CNASG00043760	1887.83383380231	-2.54054350380489	0.201109990083291	-12.6326071755695	1.39575787509318e-36	1.37973373480113e-35	F48C1.6	many-to-one
CNASG00043790	59.8674464801271	2.9685701187295	1.01607243227304	2.92161269653636	0.00348224269322575	0.00514019863146412	None	None
CNASG00043800	827.27955621376	-3.87135170293044	0.363178255497539	-10.6596461774036	1.57194325077846e-26	9.84732136777175e-26	ddx-10	1-to-1
CNASG00043810	178.565021866775	-2.40637413358907	0.536788177270106	-4.48291194829765	7.3631316721369e-06	1.38280233042463e-05	Y23H5B.5	many-to-one
CNASG00043830	148.806846130364	3.36629935500453	0.658091557746562	5.11524470323159	3.13334479226203e-07	6.59582022110799e-07	scav-5	one-to-many
CNASG00043850	180.582267019566	2.73310232485928	0.462699436103139	5.90686331472005	3.48682816513848e-09	8.45794630692712e-09	C45E1.4	1-to-1
CNASG00043880	2544.25172072361	-2.49186112892861	0.212988676070958	-11.6995005316547	1.28205868845838e-31	1.01693155815775e-30	ctn-1	1-to-1
CNASG00043890	2736.83079633241	-3.94447029879005	0.285698200555823	-13.8064233205394	2.33122114233197e-43	3.02864682227e-42	npp-13	1-to-1
CNASG00043920	15014.1436659593	-2.08070916461294	0.130591683678336	-15.9329377339065	3.74348451910243e-57	7.82871092478958e-56	Y37E3.17	1-to-1
CNASG00043930	3577.02673986432	-4.10375780283721	0.25408442089209	-16.1511586913866	1.11448375602512e-58	2.45836213674446e-57	None	None
CNASG00043940	2017.00940785687	-4.44496015603786	0.362066268185909	-12.2766480796701	1.20904461114783e-34	1.08596560936552e-33	ZK973.1	1-to-1
CNASG00043960	49.3426451404038	2.3048024204524	0.66457059261556	3.46810774665992	0.000524137091039972	0.000838095745598624	None	None
CNASG00043980	958.296751133413	2.73934240182582	0.275379433596324	9.94751992206286	2.58546108057319e-23	1.3998040585844e-22	ZC247.2	1-to-1
CNASG00044000	987.004554671286	-3.76131974064162	0.277471500255043	-13.5556975659999	7.33118752309542e-42	8.88639575008217e-41	tag-72	1-to-1
CNASG00044020	937.477512466525	2.84428149855363	0.440737837950178	6.45345430694596	1.09328976946555e-10	2.95768640775243e-10	B0379.1	1-to-1
CNASG00044100	1465.4460423838	-2.44326616253685	0.422360515133917	-5.78478829102234	7.26037091291766e-09	1.71515100941868e-08	F43G9.4	1-to-1
CNASG00044110	2734.09816960317	-2.98921126397834	0.253838190021188	-11.7760501827122	5.18670882884645e-32	4.17511668137639e-31	lmd-1	1-to-1
CNASG00044130	41.3819259176248	3.06433584818215	1.02744747401657	2.98247445799134	0.00285928505657148	0.00425992529013066	None	None
CNASG00044140	45.885347396658	4.09036020750454	1.15911525373165	3.52886410073205	0.000417347392006283	0.0006729410033835	None	None
CNASG00044210	202.78788859466	6.71771734114196	1.08822098723388	6.17311871389059	6.69558984358603e-10	1.70810051485843e-09	dpf-1	many-to-one
CNASG00044220	255.841644464886	3.14820916314193	0.388008034368434	8.1137731291217	4.90717193802354e-16	1.81798343163869e-15	dpf-1	many-to-one
CNASG00044240	143.56376769304	2.11887879234293	0.511824041419011	4.13985788254188	3.47521049292959e-05	6.16832570432555e-05	F02E9.7	many-to-one
CNASG00044270	856.830896493059	2.18456208394248	0.414635864389218	5.26862790115964	1.37447258815232e-07	2.96839478690223e-07	F02E9.7	many-to-one
CNASG00044280	5746.77227420952	2.75921385684639	0.247130696610799	11.164998499526	6.04922219440389e-29	4.23343829019801e-28	cpn-3	1-to-1
CNASG00044300	5625.88001388396	-2.60703747831741	0.25079549442765	-10.3950730226116	2.61086883652862e-25	1.54706679753488e-24	None	None
CNASG00044310	4751.32637920362	-2.04489853278725	0.319364414541747	-6.40302563365256	1.52327605750424e-10	4.07588975095166e-10	hmr-1	1-to-1
CNASG00044360	1723.6300647815	-2.51283158845696	0.21561124231284	-11.6544553127289	2.17768451509858e-31	1.71211531303563e-30	F02E9.5	1-to-1
CNASG00044370	2496.84003199441	-3.45097402852007	0.268982988194654	-12.8297110969067	1.11780210848527e-37	1.16297994370322e-36	sin-3	1-to-1
CNASG00044380	288.296793500761	3.19010464837422	0.383515022287496	8.31806960088986	8.94075079990298e-17	3.45054941999347e-16	None	None
CNASG00044500	3239.27671302116	-2.86378028723111	0.245989958517583	-11.6418584908473	2.52453776052687e-31	1.97734340904504e-30	M04F3.5	1-to-1
CNASG00044590	367.137673329559	3.7843763968349	0.315797266676846	11.9835628618896	4.33293474680581e-33	3.65765316523803e-32	None	None
CNASG00044630	3324.5525694076	-2.29572974622109	0.167596395315497	-13.6979661280867	1.0440807775388e-42	1.31670186945171e-41	mrpl-54	1-to-1
CNASG00044650	2463.31953508311	-5.31461613247935	0.248604967020226	-21.3777552242026	2.15236367095154e-101	1.5443827834385e-99	pyk-1	many-to-one
CNASG00044660	7606.20266504463	-3.32165407811699	0.318859340168512	-10.4173021130933	2.06734375215485e-25	1.22791563966e-24	ceeh-1	one-to-many
CNASG00044690	7382.08560877228	9.41630841593384	0.284939040817728	33.0467470828517	1.73232210518273e-239	1.13831797280034e-236	None	None
CNASG00044840	319.090943813697	2.11032589259319	0.434625055323025	4.85550905716823	1.20077865489057e-06	2.41373716089339e-06	None	None
CNASG00044900	179.07174148939	-2.01790015754224	0.530606570212942	-3.80300635314867	0.000142950688197236	0.000240953063607735	F27C1.6	many-to-one
CNASG00044910	1694.31845844591	-3.87515696004122	0.179120435245449	-21.6343654744423	8.53150074791849e-104	6.6991060904253e-102	F27C1.6	many-to-one
CNASG00045020	110.926754772146	2.88933619220601	0.769336537440255	3.7556206570137	0.000172912431939741	0.000289579035917863	inx-16	1-to-1
CNASG00045060	3671.21324959925	-2.29452724619786	0.18484675645057	-12.4131323170468	2.21802499182325e-35	2.07431026388864e-34	usp-5	1-to-1
CNASG00045070	2418.54491271927	-2.70423361476733	0.261473313703142	-10.3422929723433	4.53553222507436e-25	2.64979503182281e-24	cdk-4	1-to-1
CNASG00045090	1329.71518226523	-2.58684964237334	0.361649677560661	-7.15291566087304	8.49538047840256e-13	2.60217922651757e-12	W09C3.4	1-to-1
CNASG00045150	129.042851693492	-3.868627558031	0.845612601126054	-4.57494076232944	4.76354749171461e-06	9.08676706402702e-06	None	None
CNASG00045280	6927.49399054747	-2.47012820814942	0.209516558294357	-11.7896562842496	4.41338509124901e-32	3.56180432218771e-31	None	None
CNASG00045340	159.12959592507	3.07557422737399	0.616189229481837	4.99128202867209	5.99798435890918e-07	1.23307812812417e-06	dmsr-2	1-to-1
CNASG00045380	4983.99801161957	-2.74036298528329	0.212672722730638	-12.8853524330627	5.44263056291638e-38	5.70060759882643e-37	prp-17	1-to-many
CNASG00045400	1652.28769214227	4.80943272990888	0.33274334416483	14.4538810895837	2.36949085918985e-47	3.50095779609293e-46	None	None
CNASG00045480	1710.21637734639	-2.27200546199301	0.266039792897613	-8.54009634140487	1.34109974898298e-17	5.42040478020475e-17	eif-6	1-to-1
CNASG00045490	1983.46945804907	-2.96341338816273	0.260470470545292	-11.3771568115144	5.43426098272667e-30	4.00275801589041e-29	aatf-1	1-to-1
CNASG00045520	1549.65965679836	-2.42209122757866	0.228891613834859	-10.5818259874132	3.61836769634096e-26	2.22648204479137e-25	tmem-208	1-to-1
CNASG00045530	2397.02018494031	-3.50954227267306	0.250510511618118	-14.0095609162424	1.36244711589329e-44	1.84292006954797e-43	R05D11.9	1-to-1
CNASG00045570	824.774916751619	-2.89556924258335	0.36339641744838	-7.96807316625422	1.61167440625122e-15	5.80212080797186e-15	F39H11.1	1-to-1
CNASG00045620	4911.47841212311	2.25492311224488	0.371036195953093	6.07736694381684	1.22171978531818e-09	3.05368799193142e-09	None	None
CNASG00045630	1045.92055586176	2.28998439585427	0.310154286367246	7.38337174919053	1.54330326122605e-13	4.93928254714361e-13	Y105E8A.1	1-to-1
CNASG00045650	1197.79088981168	-3.50012353219641	0.331629485348931	-10.5543194644279	4.85142313628297e-26	2.96185906388718e-25	mrpl-38	1-to-1
CNASG00045660	820.11891763038	-4.10139524512787	0.405429119676788	-10.1161831897954	4.6832372857605e-24	2.61168704805335e-23	None	None
CNASG00045690	389.47684323584	2.66009436870814	0.474161475857479	5.61010226294237	2.02207091393215e-08	4.6339125110945e-08	npr-23	1-to-1
CNASG00045700	80.098452210965	2.52715752707261	0.742024358608407	3.40576087261076	0.000659799431223837	0.00104564558248662	Y34D9A.8	1-to-1
CNASG00045720	1225.69487398777	3.43828762057383	0.254183821592569	13.5267760120668	1.08686690451286e-41	1.30601860470096e-40	glrx-10	many-to-one
CNASG00045730	1955.90100021909	-2.65631093933129	0.267338162801037	-9.93614570961276	2.89824793898617e-23	1.56507895840148e-22	rbpl-1	1-to-1
CNASG00045740	1303.0441220619	-2.20702006579011	0.25944080079048	-8.50683492752731	1.78745735766267e-17	7.15957815541174e-17	fcp-1	1-to-1
CNASG00045800	1912.0549617947	-3.22869666085296	0.185022408897503	-17.4503006424566	3.42425674421106e-68	1.01790108217798e-66	nath-10	1-to-1
CNASG00045830	1598.91025661378	-2.582811832507	0.273627806801001	-9.43914239821896	3.75842863762528e-21	1.80407464593432e-20	ddx-27	1-to-1
CNASG00045840	454.753472352105	4.14794783696591	0.331378904593687	12.5172356461611	6.00917651500193e-36	5.78893277699067e-35	Y71G12B.25	1-to-1
CNASG00045850	4863.18179699458	-3.68744469750821	0.213250873340555	-17.2915807553082	5.44387250853665e-67	1.51711491672054e-65	None	None
CNASG00045860	3074.89311517023	-2.4709910514668	0.242575330356717	-10.1864894828057	2.27843602744445e-24	1.28832761787337e-23	aho-3	1-to-1
CNASG00045870	774.333287923232	-4.64088876782503	0.419308093170903	-11.0679685019423	1.7942186558232e-28	1.22609851767666e-27	cdc-48.3	1-to-1
CNASG00045910	1834.91741829695	2.11015188053226	0.256870949006101	8.21483273486931	2.12460193348735e-16	8.05516402659871e-16	tns-1	1-to-1
CNASG00045920	3939.23613818138	-2.39619024142358	0.157051619184942	-15.2573418463254	1.47120524428029e-52	2.65817619028067e-51	pcyt-1	1-to-1
CNASG00046030	3284.44028583037	-2.22212595234347	0.242193662006263	-9.17499629815252	4.51589978716223e-20	2.06675252356013e-19	mrps-15	1-to-1
CNASG00046170	1847.06801948323	2.24929504566509	0.252930403614948	8.892940561979	5.95126510675366e-19	2.58530079533123e-18	Y59E9AL.8	1-to-many
CNASG00046240	1492.03479163789	3.40181176205448	0.265277998580595	12.8235729320046	1.20993821692335e-37	1.25674531100566e-36	tre-1	many-to-one
CNASG00046270	445.707719300027	2.35469673441376	0.414209496883075	5.68479658755495	1.30968449246367e-08	3.03986073404144e-08	pfkb-1.1	many-to-one
CNASG00046300	456.920475863283	-2.80561241158904	0.446786370817335	-6.27953893592715	3.39578548741374e-10	8.86211994363724e-10	wdr-12	many-to-one
CNASG00046370	2267.65497174398	-2.27036807015625	0.308278947794175	-7.36465492178882	1.77605688312152e-13	5.66387488780897e-13	aph-1	many-to-one
CNASG00046430	2954.64549097588	-4.59066874909016	0.332165813495971	-13.8204130665176	1.91965137984888e-43	2.49914989336947e-42	nol-58	many-to-one
CNASG00046440	608.263637167041	2.942100757996	0.401703738533902	7.32405620304601	2.40585848772561e-13	7.63526772223037e-13	F35C12.7	many-to-one
CNASG00046450	475.045888728723	-3.72313199419945	0.492872135600639	-7.55395106615686	4.2224887630044e-14	1.39723753527988e-13	F26H9.5	many-to-one
CNASG00046500	58.0638638167103	3.97121951069189	0.847899929415499	4.68359457634282	2.81887298146767e-06	5.4852913300536e-06	None	None
CNASG00046530	2719.86578907791	-4.04523428925559	0.257540689786048	-15.7071657011409	1.35084668937866e-55	2.67703506617343e-54	cdc-6	1-to-1
CNASG00046560	1619.62140828405	-2.66203638443882	0.437831025007724	-6.08005425013418	1.20141892300014e-09	3.00414885913413e-09	mus-81	1-to-1
CNASG00046570	4509.63750382782	-4.16917550938408	0.20011952886728	-20.8334265675245	2.15479739367468e-96	1.35189173165972e-94	met-1	1-to-1
CNASG00046580	550.275839736326	-2.24093662382414	0.294898936855741	-7.5989986526142	2.9843088683449e-14	9.97032277797325e-14	C43E11.12	1-to-1
CNASG00046650	879.274319606656	-4.19201681359656	0.700137881688511	-5.98741608365303	2.13200877376425e-09	5.25115990144934e-09	ZC247.1	many-to-one
CNASG00046660	383.06107219427	2.08365145727573	0.368914408274249	5.64806201802439	1.62266643806917e-08	3.74403815917457e-08	None	None
CNASG00046690	423.554083822571	2.90681145167012	0.437317400583442	6.64691468437348	2.99300394906099e-11	8.36526848086555e-11	pfkb-1.1	many-to-one
CNASG00046710	54.8817468797196	2.0024802942736	0.725746497421031	2.75920076967577	0.00579429246797596	0.00837094902368431	F32B4.1	many-to-one
CNASG00046720	1573.35590542311	-3.31774233732637	0.24557044414636	-13.5103487264493	1.35876290814768e-41	1.62491905251186e-40	tipn-1	1-to-1
CNASG00046730	3075.62034444408	-3.6861197845166	0.164868149527523	-22.3579860335682	1.00967145860068e-110	9.00410582902104e-109	got-2.1	1-to-many
CNASG00046740	44.6423945026395	2.26586425665151	0.710720098085943	3.1881246397193	0.00143198796296108	0.00219825030340208	ncx-4	1-to-1
CNASG00046790	275.986406925871	2.7063054575104	0.323154020576365	8.37466126116438	5.53829380580353e-17	2.16282759353947e-16	nlp-12	1-to-1
CNASG00046830	4755.13994625382	10.4852899563441	0.47100679558475	22.2614409274642	8.73928978537319e-110	7.63007223569121e-108	None	None
CNASG00046850	406.596718656882	2.64922251728528	0.795785162823206	3.32906749340066	0.000871372853225546	0.00136517631729463	None	None
CNASG00046860	967.713303262859	3.50519105695641	0.528812994348598	6.62841324705753	3.39314442445372e-11	9.4518982907864e-11	None	None
CNASG00046870	279.499536817035	2.62117649908689	0.622101026327152	4.21342577517058	2.51526270167545e-05	4.50934158966369e-05	None	None
CNASG00046900	1880.27275732912	-2.54792462074569	0.186812279086134	-13.6389568887542	2.34896437363947e-42	2.92391028962002e-41	ZK643.2	1-to-1
CNASG00046940	4477.78604604102	-4.70992564906423	0.311986718123299	-15.0965582041311	1.70609332018012e-51	2.9791014129299e-50	C53H9.2	1-to-1
CNASG00046950	3961.28869927214	-4.68407691473064	0.320849971237348	-14.598963174803	2.85148963396348e-48	4.42796617910871e-47	chaf-2	1-to-1
CNASG00046970	4095.5445922175	-2.76919924801322	0.216100212366053	-12.814421687483	1.36149658225577e-37	1.41064604393886e-36	cup-2	1-to-1
CNASG00047140	6244.57611212309	-5.13044649928762	0.195676356082633	-26.2190414927855	1.61212622473806e-151	3.09652244859303e-149	msh-6	1-to-1
CNASG00047150	209.459847269888	4.52569567408157	0.815811496564527	5.54747719680316	2.89820944813199e-08	6.56223158504315e-08	None	None
CNASG00047180	535.907176042938	-3.41676333358275	0.374049623361502	-9.13451884505871	6.56982687183797e-20	2.98704619427884e-19	lpd-2	1-to-1
CNASG00047200	1178.06107066265	3.24880322083797	0.291278204084251	11.1536090764219	6.87596903966454e-29	4.79321459856012e-28	C48E7.1	1-to-1
CNASG00047210	73.8613801513722	4.02713893452498	1.1862959610374	3.39471688920131	0.000686996009548877	0.00108667745840843	None	None
CNASG00047240	182.55358583093	-2.18599903405129	0.525610699867095	-4.15896981283684	3.19686140400499e-05	5.68801690594303e-05	npp-6	many-to-one
CNASG00047300	530.959318525207	3.20177889720241	0.455738487248582	7.02547400929956	2.13340723860835e-12	6.36605864579953e-12	K04F10.1	1-to-1
CNASG00047400	282.308263851466	2.48389566274735	0.430748020400882	5.76647029146107	8.09489711602174e-09	1.90652311815755e-08	W10C8.4	1-to-1
CNASG00047460	782.142929483073	4.07743781982952	0.68317448096615	5.96836962361823	2.39636016030428e-09	5.87560027521582e-09	T15B7.1	many-to-one
CNASG00047530	72.558872744691	2.84354682281027	0.727729157558182	3.90742461433247	9.32851331448194e-05	0.000159783905516953	None	None
CNASG00047570	352.105700445404	4.15156869337275	0.663906647497342	6.25324164025541	4.02019376458141e-10	1.04306149523688e-09	T15B7.1	many-to-one
CNASG00047630	339.730694115399	3.56479255576274	0.736698969437023	4.83887273316931	1.30577623603852e-06	2.61451607278423e-06	T15B7.1	many-to-one
CNASG00047660	928.741935307943	2.57823253963644	0.64383464308351	4.00449489217998	6.2150133916187e-05	0.000108010081005511	None	None
CNASG00047730	196.363610853593	2.90087245670925	0.431412089385138	6.72413344012603	1.76640499558436e-11	5.01103530331077e-11	F47B3.3	1-to-many
CNASG00047740	1096.29859597431	-2.55544163755016	0.324945747594288	-7.86421012267183	3.71433629551096e-15	1.30887633783388e-14	mrps-23	1-to-1
CNASG00047760	5608.98692335042	3.20559399436608	0.217313104483552	14.7510386084826	3.02966061372176e-49	4.84939907209181e-48	mxt-1	1-to-1
CNASG00047770	517.243465617903	-2.60065027260073	0.372964830886286	-6.97291019751311	3.10450811657771e-12	9.16957270770588e-12	ciao-1	1-to-1
CNASG00047880	84281.1929293961	2.11420762986534	0.415410052575912	5.08944744296719	3.59108368452421e-07	7.52385967465763e-07	None	None
CNASG00047890	17862.1564363933	2.33187925319468	0.439354767401371	5.30750870643085	1.11133698977397e-07	2.41473065042257e-07	None	None
CNASG00047910	12292.3410881828	-2.36774490274032	0.617094179256883	-3.83692632718009	0.000124583826651853	0.000211220678401464	None	None
CNASG00047920	6014.47866648349	-3.24532187099128	0.569839412764759	-5.69515164850666	1.23262311481392e-08	2.86365827846145e-08	None	None
CNASG00048000	114884.518722619	2.35801454643307	0.424445636359112	5.55551605303351	2.76792773803603e-08	6.27520933527871e-08	None	None
CNASG00048090	212.83809131194	2.74950709859187	0.563682485984131	4.8777586087166	1.07298121989252e-06	2.16486272307015e-06	spp-15	many-to-one
CNASG00048100	50230.9705093276	2.59741910425836	0.333776347426455	7.78191481896625	7.14349625709377e-15	2.47465457185948e-14	spp-15	many-to-one
CNASG00048150	1198.25231156255	-3.49252846571654	0.343966477331144	-10.1536885013193	3.19071123667498e-24	1.79118838983305e-23	None	None
CNASG00048290	1884.37312239317	-4.12967072196235	0.24711600355775	-16.711466123226	1.08143635784139e-62	2.69495667218557e-61	coq-1	1-to-1
CNASG00048360	7640.95103979956	2.76969739621424	0.210751203297495	13.142024116012	1.8909982195662e-39	2.07826696930316e-38	tppp-1	1-to-1
CNASG00048390	4164.43120611572	-3.37387900270135	0.20281098100516	-16.6355834678178	3.84987385159685e-62	9.46174705456431e-61	F23C8.5	1-to-1
CNASG00048400	3217.50554208062	-2.95160034113053	0.263061254534276	-11.2202017220516	3.24529336203554e-29	2.29301005234939e-28	hmg-20	1-to-1
CNASG00048410	3014.19574016554	-4.23378752316513	0.195350067885584	-21.6728234035979	3.70337410959994e-104	2.96388626656123e-102	pri-2	1-to-1
CNASG00048440	7571.89783423539	3.32720731426918	0.636301781278647	5.22897689769651	1.70450660812469e-07	3.6533502150106e-07	None	None
CNASG00048510	5849.61024182512	4.20901026574889	0.602806450869615	6.9823577031681	2.90266916971859e-12	8.59170805688398e-12	None	None
CNASG00048520	22415.2155438705	3.64596183399556	0.669077489946176	5.44923702976296	5.0586358518953e-08	1.12639680062267e-07	None	None
CNASG00048540	76.344170598893	3.56264396283495	0.863430837483221	4.12614862496636	3.68888918247104e-05	6.53088222392951e-05	T19D12.10	one-to-many
CNASG00048550	2930.75876853759	-3.13676419367657	0.174714053881148	-17.9537027731633	4.48948805427909e-72	1.49470022287132e-70	pid-5	one-to-many
CNASG00048560	1980.74989032624	-2.47817186469559	0.191784017395306	-12.9216808488664	3.39639861878601e-38	3.56636137557135e-37	unc-101	1-to-1
CNASG00048580	2409.61369464175	2.71676871114145	0.220263796753286	12.3341590909942	5.93048203133284e-35	5.42035638076065e-34	None	None
CNASG00048610	2555.76840989153	-3.31405832185388	0.206380766686844	-16.057980474908	5.0265226826264e-58	1.08200233952742e-56	sig-7	1-to-1
CNASG00048620	2294.22251341272	-2.17449884495498	0.300931687098061	-7.22588859260409	4.97835751853511e-13	1.54883612307279e-12	syx-17	1-to-1
CNASG00048660	1218.42338427794	-2.63373508908667	0.301461009536327	-8.73656959199328	2.40295896587633e-18	1.00809619250558e-17	cox-7C	1-to-1
CNASG00048690	2373.37563122967	-2.68891485192743	0.1694426503861	-15.8691737044973	1.03595748353241e-56	2.12379789522203e-55	W04A8.6	1-to-1
CNASG00048710	218.787635352112	2.78782590434818	0.675226463461282	4.12872725701166	3.64776790777512e-05	6.45899621735532e-05	catp-1	many-to-one
CNASG00048730	165.372894276052	2.90277239475523	0.831441024404685	3.49125471266422	0.000480757682421654	0.000771399519988992	catp-1	many-to-one
CNASG00048750	322.433578543221	-5.27640908256737	0.531290371131217	-9.93130944822678	3.04233693743583e-23	1.63934297211421e-22	dhs-25	1-to-many
CNASG00048780	497.883217783683	2.69241652422112	0.370353441924336	7.26985689732348	3.59868523315529e-13	1.13058845334534e-12	None	None
CNASG00048870	4132.00761654449	-2.089255314071	0.201425860041095	-10.3723291222127	3.31348464809936e-25	1.95228201186977e-24	prp-4	1-to-1
CNASG00048910	3650.04044652044	-2.1424514085554	0.191881621468134	-11.1654852203299	6.01617951466245e-29	4.21353140679189e-28	W09G3.6	1-to-1
CNASG00048940	296.59221325977	2.32469986251586	0.459232270986794	5.06214395064304	4.14567806106663e-07	8.64230933251242e-07	None	None
CNASG00048950	1614.91021149457	5.7430820260676	0.291493935291804	19.7022350407339	2.06308411903796e-86	9.98356791712751e-85	C44B9.2	1-to-1
CNASG00048970	4089.71930385302	-4.35762411542789	0.318439459011472	-13.6843095040897	1.25998358168459e-42	1.58258501180404e-41	Y105E8B.9	1-to-1
CNASG00048980	2892.37068118154	-2.79222456298542	0.259935569998299	-10.7419871893781	6.46378864662222e-27	4.13001029954342e-26	ccep-97	1-to-1
CNASG00049040	435.311413046995	3.04474232498326	0.468575716180228	6.49786623558649	8.14671887695703e-11	2.22126632842997e-10	None	None
CNASG00049060	8050.90074619648	-2.10309294310525	0.152943973839234	-13.7507408125534	5.04106807760328e-43	6.44193807050942e-42	sec-5	1-to-1
CNASG00049080	12112.8114969521	6.57642624714254	1.11584620514996	5.89366726058698	3.77717390809012e-09	9.13384006246468e-09	T25D3.3	many-to-one
CNASG00049100	453.606053902163	-2.728546228666	0.666142310157055	-4.09604102165901	4.20275491311732e-05	7.40180492174775e-05	T23G7.2	1-to-1
CNASG00049130	172.515093132656	2.95612153632075	0.556500813189964	5.31198062294954	1.08440136306986e-07	2.35866742472598e-07	T25D3.3	many-to-one
CNASG00049160	56.5715266026181	-4.71769382499871	1.39303505301665	-3.38662965787002	0.000707568326732941	0.00111794362936735	None	None
CNASG00049170	3070.41335738804	-3.50638100782672	0.152853122644293	-22.9395444932223	1.87381228351726e-116	1.82769893435257e-114	Y57A10A.27	1-to-1
CNASG00049180	1418.69717453272	6.07010787540585	0.422908594519429	14.3532383925742	1.01676365352031e-46	1.4658538353581e-45	B0511.11	many-to-one
CNASG00049190	9688.93161880125	2.37532217311354	0.175734244959628	13.5165583330627	1.24882962938756e-41	1.49488378934839e-40	unc-89	1-to-1
CNASG00049200	3913.90596516871	-5.21065630045358	0.288845208405837	-18.0396148138017	9.52051872504285e-73	3.203872676069e-71	None	None
CNASG00049220	49.699327472862	3.01373991117016	0.96405345614551	3.12611286434233	0.00177133555642465	0.00269433777070684	algn-7	many-to-one
CNASG00049350	1485.71845743122	-2.83590005307498	0.58396647830138	-4.85627199239919	1.19616370403084e-06	2.40523495648657e-06	None	None
CNASG00049360	185.094571410635	-6.0521388148371	1.07169245461898	-5.6472720217003	1.63013790849948e-08	3.75988763857676e-08	None	None
CNASG00049390	4569.50878668311	-9.68872185748914	2.17659379349725	-4.45132292779433	8.53428894156508e-06	1.59483007686634e-05	cah-3	many-to-one
CNASG00049450	377.379606530899	2.73837174419039	0.520628789685989	5.25973937369465	1.44259722626264e-07	3.10960400032616e-07	col-48	1-to-1
CNASG00049470	1806.10881271717	-3.09380581915565	0.243480763468669	-12.7065718666262	5.43659503074328e-37	5.51836495600243e-36	ints-8	1-to-1
CNASG00049480	9498.29700215308	2.92427189177005	0.209952605721771	13.9282476715021	4.26696247774913e-44	5.67337875768881e-43	None	None
CNASG00049490	3274.13289196949	-7.8130399032822	0.447584656890767	-17.4560047646784	3.09876860905861e-68	9.23344297949804e-67	None	None
CNASG00049510	325.660523446133	-2.36462669329003	0.463893194410921	-5.09735154940734	3.44438328049502e-07	7.22620152192578e-07	Y54F10AM.11	many-to-one
CNASG00049530	714.163628724063	-4.21586759784739	0.768156773868057	-5.48829059544495	4.05842012840666e-08	9.10828245607715e-08	C03H5.4	many-to-one
CNASG00049580	125.581766513435	-2.51330460095333	0.776104856028668	-3.23835700991993	0.00120220267476709	0.00185830139834928	Y54F10AM.11	many-to-one
CNASG00049670	49.1305279929699	3.81878544576844	1.03497304363301	3.68974387232693	0.000224479945216463	0.00037160330363664	tsp-7	1-to-1
CNASG00049690	334.891792725082	-2.13761274315656	0.463128045985287	-4.61559769849152	3.91965591762366e-06	7.52875448177406e-06	algn-10	1-to-1
CNASG00049720	1431.16277943553	-2.01547854014211	0.274629715364004	-7.33889461841639	2.1536509413964e-13	6.84878553319768e-13	dsbn-1	1-to-1
CNASG00049730	3178.86293755131	-3.81719879793031	0.29143946732016	-13.0977414728011	3.39201807729052e-39	3.70510461023379e-38	tdpt-1	1-to-1
CNASG00049760	173.215289650766	3.41184907617346	0.498663326515955	6.84198916333241	7.81009982039447e-12	2.25558862497398e-11	None	None
CNASG00049800	544.540981510493	2.16330547121127	0.409389591832416	5.28422195964577	1.26240118576081e-07	2.7310827940086e-07	None	None
CNASG00049820	914.946569357217	-2.71172894105547	0.444528669362182	-6.10023408601814	1.05913242048052e-09	2.66061735808838e-09	None	None
CNASG00049850	583.208815886554	2.93152950959074	0.415150657991092	7.06136303330546	1.64877211794692e-12	4.95306060937615e-12	None	None
CNASG00049870	118.449493257905	2.82837752397219	0.888187318939258	3.18443808379302	0.00145035334202996	0.00222507513827034	None	None
CNASG00049880	606.962483732351	3.24272070392969	0.620652594596605	5.22469531612497	1.74442108253333e-07	3.73249309604604e-07	None	None
CNASG00049890	687.818366086446	2.02966296108933	0.297511598570387	6.82213053488446	8.97001005793144e-12	2.5834042808137e-11	None	None
CNASG00049900	14421.3335202209	2.86856512329733	0.26585331602672	10.7900295026188	3.83666361564779e-27	2.47038397325233e-26	None	None
CNASG00049910	332.632354044158	-3.25260982930767	1.07965994750152	-3.01262433309179	0.00258999315345671	0.00387908643484969	bir-2	one-to-many
CNASG00050030	2263.56501635003	-3.78764243763565	0.287933518831047	-13.1545728090732	1.60186283611648e-39	1.76515953300214e-38	M01E5.4	1-to-1
CNASG00050060	544.893814069636	2.38706554232457	0.357231218960886	6.68213027200721	2.35493534356323e-11	6.62491387210162e-11	None	None
CNASG00050170	1343.22914136505	-4.32939125446819	0.207020139553387	-20.912898927651	4.08635007742265e-97	2.6851621429801e-95	dbr-1	1-to-1
CNASG00050190	2483.64719742339	-2.71498972252905	0.249761313675206	-10.8703372935477	1.59609685736522e-27	1.04935593808345e-26	smgl-1	1-to-1
CNASG00050220	236.645115249252	3.08881002956857	0.58733892400519	5.2589908540461	1.44848092967286e-07	3.121747696697e-07	acs-16	1-to-1
CNASG00050240	826.023671653273	-2.19995543449231	0.245119240944282	-8.97504180421469	2.83244210415118e-19	1.2491359827032e-18	F37F2.2	1-to-1
CNASG00050250	364.820170879827	3.68092073678809	0.429039633664679	8.57944219592767	9.53343133265825e-18	3.88843156446384e-17	F58G6.3	1-to-many
CNASG00050290	6897.19845635257	-2.37529131367434	0.194864753416594	-12.1894353495334	3.5386471541573e-34	3.14672433900669e-33	chd-7	1-to-1
CNASG00050300	3366.0555674448	3.95503808233208	0.341899023157612	11.567854291613	5.99635472936982e-31	4.61556651024551e-30	pamn-1	many-to-one
CNASG00050410	223.333008010323	6.10080459371693	0.540578232449485	11.2857015460515	1.54404748361876e-29	1.11237350449973e-28	None	None
CNASG00050550	3199.08540822918	-2.19430997314887	0.210020209372378	-10.4480896372131	1.49506326619234e-25	8.94387392353204e-25	rlbp-1	1-to-1
CNASG00050560	3354.48940877377	2.52819778341945	0.169812726464676	14.8881525905266	3.93492594479462e-50	6.58546252289018e-49	lron-9	1-to-1
CNASG00050600	2405.73006256072	-2.37650317194495	0.231866317780116	-10.2494540591214	1.19013838350913e-24	6.80663202845235e-24	sptf-3	1-to-1
CNASG00050620	6553.69556474779	-2.15469189494587	0.279591100519187	-7.70658254481175	1.29231661960655e-14	4.40955807482585e-14	snr-2	1-to-1
CNASG00050740	10013.008806811	2.25446223042018	0.152878886770757	14.7467206102879	3.22981989650003e-49	5.1631627922923e-48	ncs-2	1-to-1
CNASG00050750	4603.30211133798	-3.07008746855697	0.156169560105187	-19.6586803887334	4.872364313954e-86	2.28689731051563e-84	rae-1	many-to-one
CNASG00050770	1600.29927412769	-5.15252483211848	0.248926917789929	-20.6989460114021	3.54028120009575e-95	2.15611759918027e-93	ZC434.4	many-to-one
CNASG00050840	8241.78410452811	3.14491298377811	0.238001224011278	13.213852142328	7.29912920899867e-40	8.14384523452622e-39	ndx-1	1-to-1
CNASG00050860	3641.13295586552	-4.24168036507678	0.225405585134699	-18.8179914110914	5.37851844828424e-79	2.11832185573592e-77	mig-1	1-to-1
CNASG00050880	8198.85059061725	2.10523205732022	0.418981296144797	5.02464448100964	5.04365978282523e-07	1.04428013911398e-06	sym-2	1-to-1
CNASG00050890	345.165590986483	-5.52483665113603	0.589792023723019	-9.36743195721927	7.43186980338735e-21	3.52399903134414e-20	twk-4	1-to-1
CNASG00050910	3145.73233006202	-3.35852127464369	0.270012463692777	-12.43839350492	1.61723867844245e-35	1.52042356177364e-34	wac-1.1	1-to-many
CNASG00050920	610.885228515563	-3.73985355499122	0.378440323047497	-9.88228084384615	4.96888375900256e-23	2.65340092947592e-22	None	None
CNASG00050930	8198.68548902848	-4.00215098128865	0.157172030792996	-25.4635062046102	5.00291204564822e-143	8.11186453115819e-141	mcm-4	1-to-1
CNASG00050970	2086.76140282372	-2.46995026368863	0.182210509756067	-13.5554763937341	7.35331898790975e-42	8.90457687333203e-41	sacy-1	1-to-1
CNASG00051170	85.7112543632223	4.37668696558733	1.10918568364203	3.94585598257669	7.95153989036723e-05	0.000136949890372789	None	None
CNASG00051200	87.1360176883369	3.16121973514924	0.807504386167644	3.91480193705468	9.04784494198941e-05	0.000155232024324224	None	None
CNASG00051260	200.180255870186	-2.24755285982948	0.533387787938872	-4.213731380155	2.5118600669496e-05	4.50388811372479e-05	None	None
CNASG00051280	805.717026841686	4.43501959030372	0.53012114605226	8.36604920088684	5.9582325595837e-17	2.32391544849742e-16	aex-1	1-to-1
CNASG00051300	4079.52226510512	-2.9406304921435	0.198634377022436	-14.804237495161	1.37537853253586e-49	2.23880064911476e-48	F26G1.1	1-to-1
CNASG00051310	853.425067426323	-2.00207792265434	0.32585471162039	-6.14408155309014	8.04275145709235e-10	2.04010060832584e-09	magu-3	1-to-1
CNASG00051430	1829.02387190031	-3.72478488646477	0.246429864149078	-15.1149898139434	1.28991034228891e-51	2.25869994719173e-50	None	None
CNASG00051500	54.8736955696135	2.42145154937202	0.737277150926133	3.28431655087955	0.00102230027793457	0.00159006091566128	None	None
CNASG00051530	623.524188436954	-5.94175938031248	0.686408049200787	-8.65630784375375	4.87291460121899e-18	2.01718629960939e-17	psf-3	1-to-1
CNASG00051560	117.319158810145	2.88071683402335	0.728479514274458	3.9544239440864	7.67192709949149e-05	0.000132225303474808	None	None
CNASG00051600	4146.60736522412	2.90248220336515	0.294907952576675	9.84199367295976	7.42251453174257e-23	3.93002942870255e-22	W05F2.4	1-to-1
CNASG00051640	617.581529457684	3.34299473503957	0.581524846851986	5.74867050502908	8.99479102138413e-09	2.10812776237997e-08	None	None
CNASG00051660	10826.7456671637	-4.1233899611568	0.171748372187001	-24.0083204786781	2.2765507088174e-127	2.73295534611397e-125	mex-1	1-to-1
CNASG00051690	3245.74520489308	-3.95369599403118	0.240340244324681	-16.4504118115568	8.32999355852671e-61	1.94392466501319e-59	row-1	1-to-1
CNASG00051700	2023.54971029835	-2.95421669132697	0.261525840588981	-11.2960795180843	1.37207665364773e-29	9.9134126277731e-29	Y10G11A.1	1-to-1
CNASG00051740	124168.114503415	2.8504292034725	0.174741361654626	16.312275333566	8.0728742557715e-60	1.83588042046097e-58	eef-1A.2	one-to-many
CNASG00051750	3777.79136675614	-6.31267605880709	0.233530814214352	-27.0314479913252	6.31200600993617e-161	1.31342325056755e-158	nhr-23	1-to-1
CNASG00051800	2165.10733647976	-3.82010140390637	0.33339614932912	-11.4581449473649	2.14050306871122e-30	1.59833617301792e-29	None	None
CNASG00051830	1664.18893966778	-3.76586044044562	0.370178548652364	-10.1730920231743	2.61473935551607e-24	1.47448152003695e-23	tag-272	1-to-many
CNASG00051850	642.163688384187	-3.33992751097802	0.496979643447468	-6.72045134044018	1.81162525932221e-11	5.13581774810123e-11	C34B2.9	1-to-1
CNASG00051870	63.0248565992433	3.36836564629433	0.762536690377657	4.41731616169984	9.9934003234503e-06	1.85472875038319e-05	None	None
CNASG00051880	554.648694839089	2.32682419795309	0.396403442148895	5.86983852950275	4.3621977669939e-09	1.04835493976745e-08	F47B10.5	1-to-1
CNASG00051910	608.227792635793	2.61711524227871	0.479703625800268	5.45569201798861	4.87824826860419e-08	1.08817097790822e-07	Y18H1A.9	1-to-1
CNASG00051920	105.919927090343	2.7109001047255	0.576750905068802	4.70029622996797	2.59784366759432e-06	5.07575558527623e-06	T06A4.3	1-to-1
CNASG00051960	2030.1228017407	-2.98657517103136	0.310352249623926	-9.62317874173747	6.38275676921175e-22	3.21195962368435e-21	eme-1	1-to-1
CNASG00051970	3199.2649206573	-2.06562589081623	0.196058118777101	-10.5357834896123	5.90891607242322e-26	3.59341535139814e-25	gpap-1	1-to-1
CNASG00052060	197.630956429665	5.99846968676382	0.643890702811859	9.31597499477568	1.20837542380507e-20	5.67804560263692e-20	None	None
CNASG00052070	316.237654157884	2.00554566034893	0.525494103047603	3.81649508285206	0.000135360771554832	0.000228591807501972	F58D5.7	1-to-many
CNASG00052080	269.111332486574	3.3074277460955	0.524369145623133	6.30744156802958	2.83685623587616e-10	7.44078783716678e-10	snt-4	1-to-1
CNASG00052100	5861.36560246444	-2.36904147965651	0.247460712328486	-9.57340443000013	1.0344213701913e-21	5.14736979148602e-21	rskn-1	1-to-1
CNASG00052150	1462.83011994547	-3.41394307361271	0.347498080003849	-9.82435089590968	8.84419432564359e-23	4.67088689321744e-22	mboa-7	1-to-1
CNASG00052200	73.4753798939626	-2.8089141856612	0.941085941995362	-2.98475841611823	0.00283802368084354	0.00422925825439622	None	None
CNASG00052210	2318.19989132099	-2.35382872325644	0.303460834536	-7.75661454584577	8.7226526547914e-15	3.00503086079113e-14	elpc-3	1-to-1
CNASG00052240	1615.05013686473	2.39987979123359	0.298798760012529	8.03175953987544	9.60845525878571e-16	3.49538356369288e-15	ptr-21	1-to-1
CNASG00052260	137.250469328332	2.30978489864953	0.693888655553839	3.32875437602585	0.000872353015438636	0.00136636901238883	None	None
CNASG00052430	871.267777008708	-2.5881761940154	0.289382067396604	-8.94380297058369	3.76002638782011e-19	1.64947046563366e-18	T25G3.1	1-to-1
CNASG00052560	40.5850724181437	2.70763553457089	0.970679948983235	2.78942151571904	0.00528022926256312	0.00766108801198147	None	None
CNASG00052570	530.164357877171	-3.34436767640943	0.416291605868328	-8.0337139381745	9.45655367184567e-16	3.44313422551744e-15	cest-6	one-to-many
CNASG00052610	2916.0957776492	2.75556126519759	0.268687358455478	10.2556416536962	1.11632097418894e-24	6.38738192609939e-24	cah-3	many-to-one
CNASG00052650	660.636985360471	-3.3937132462831	0.290994961899126	-11.6624467452448	1.98261902419046e-31	1.56268930031679e-30	fitm-2	many-to-one
CNASG00052680	2249.45632293109	-3.5061618992627	0.202244583105755	-17.3362462688521	2.50576232684305e-67	7.12629673135204e-66	fitm-2	many-to-one
CNASG00052720	1320.27986156901	2.51267589759699	0.553493510934216	4.53966640612635	5.63432989544357e-06	1.06955464109188e-05	F21A9.2	1-to-1
CNASG00052800	2219.01765345487	-3.77557843089023	0.17082111196676	-22.1025281209089	2.98857117632974e-108	2.521102103816e-106	None	None
CNASG00052820	13789.380993899	3.07483790017241	0.180522219584008	17.0330162528359	4.67321450683408e-65	1.21806019035122e-63	pghm-1	1-to-1
CNASG00052830	4161.26741418953	-3.00500193553665	0.210851154815143	-14.251768922827	4.37068165993731e-46	6.17983697897139e-45	None	None
CNASG00052860	2246.28666457812	-2.45871449459162	0.229195797312626	-10.7275723351851	7.55550451433784e-27	4.80542403777422e-26	pop-1	1-to-1
CNASG00052910	946.31658315114	-4.65244735738248	0.373676779341642	-12.4504588312374	1.39043508829367e-35	1.3181155715525e-34	sld-2	1-to-1
CNASG00052930	4909.70802582805	3.19148472826387	0.238194478161176	13.3986511899925	6.15719790974962e-41	7.1376616437534e-40	inx-12	1-to-1
CNASG00053000	818.044462237802	5.04357700533006	0.437575470082588	11.5261877096953	9.73602442803897e-31	7.40732876197846e-30	fce-1	many-to-one
CNASG00053010	5023.12414467435	-2.66948352284899	0.206536765483144	-12.9249798049484	3.25382048297793e-38	3.41952430387033e-37	fce-1	many-to-one
CNASG00053030	4189.28819478511	-2.73431424476666	0.200336366645021	-13.6486165270814	2.05747584963975e-42	2.5728499986043e-41	lin-35	1-to-1
CNASG00053250	257.554687972017	5.15288720733718	0.803473629187156	6.41326238989345	1.42438048588557e-10	3.81781673814541e-10	None	None
CNASG00053270	137.096334064573	3.94806643039391	0.828248765628907	4.76676403785046	1.87208343135428e-06	3.7041143645734e-06	None	None
CNASG00053300	198.299840965357	-2.7073145785647	0.614577508919531	-4.40516377393039	1.05703986895493e-05	1.9583236034875e-05	None	None
CNASG00053310	520.188981066756	5.43808544032562	0.501846587169326	10.8361510855324	2.32028719303588e-27	1.50879091692984e-26	alg-3	one-to-many
CNASG00053340	1037.60023694777	4.1069010555031	0.522988141139261	7.85276133901767	4.06975670282246e-15	1.42968239827626e-14	alg-3	one-to-many
CNASG00053350	4958.67429627357	2.14316666425514	0.198163443215609	10.8151464744347	2.9182612977712e-27	1.88877616913808e-26	clik-3	1-to-1
CNASG00053410	642.847021400117	-4.27058956095474	0.708483417599778	-6.0277904251066	1.6621638908524e-09	4.11911793912113e-09	None	None
CNASG00053460	360.42163202807	-3.94231811895759	0.823320551828165	-4.78831496457092	1.6818753789368e-06	3.34100463103038e-06	None	None
CNASG00053530	68.0712694820512	2.04018348585945	0.679779291177317	3.00124395129195	0.00268879060713524	0.00401693798373621	None	None
CNASG00053540	837.398956830995	-4.04030027962552	0.410068770958478	-9.85273828626814	6.67014804125052e-23	3.53616977898143e-22	ZK858.7	1-to-1
CNASG00053670	2892.60946378307	2.64910704181212	0.65769605088436	4.02785912770807	5.62870508160143e-05	9.81622893473863e-05	None	None
CNASG00053830	4239.33854100689	-3.12557612746367	0.197909682576491	-15.7929419459083	3.47965495646339e-56	7.00701485991056e-55	pms-2	1-to-1
CNASG00053860	118.615376503714	3.56555422674779	0.693865449982442	5.13868247343633	2.76671449062674e-07	5.85167379560814e-07	F32H2.8	1-to-many
CNASG00053870	4095.07319359281	4.96604606753875	0.353791787111365	14.0366346773775	9.30263808190634e-45	1.26517904632463e-43	Y48G8AR.2	1-to-many
CNASG00053880	1210.95552433503	2.49387707040002	0.422870625663018	5.89749421939601	3.6906319469109e-09	8.92975578627571e-09	ifa-1	many-to-one
CNASG00053890	5676.32701077042	2.50725062360956	0.432028024613489	5.80344440815538	6.49662989992819e-09	1.54114429604035e-08	dapk-1	1-to-1
CNASG00053900	429.997921936144	-2.59092059973565	0.386785834706994	-6.69859226281742	2.10436844740006e-11	5.94412671171713e-11	Y48G8AL.7	1-to-1
CNASG00053930	2591.80298098205	-2.48000013937449	0.237922719753965	-10.4235532526656	1.93582908699618e-25	1.15254297334989e-24	znf-236	1-to-1
CNASG00053990	22229.1355998731	2.0097081560545	0.355963201492204	5.64583121971533	1.64385056656335e-08	3.79011529520654e-08	None	None
CNASG00054020	398.659280922777	2.61296505223131	0.561517748553385	4.65339708132642	3.26510608724035e-06	6.31621467294635e-06	kel-3	many-to-one
CNASG00054100	28282.6145213761	9.16810462921419	0.426542551013683	21.4939977440143	1.77179286394927e-102	1.31671630395278e-100	srp-1	one-to-many
CNASG00054170	2706.05992208231	-2.29372394031534	0.192254109056486	-11.9306887721262	8.18930805189729e-33	6.84819229925905e-32	mrpl-34	1-to-1
CNASG00054180	58.5971779406913	4.06782910870306	1.23062261952804	3.30550490796531	0.000948054436386416	0.00147918765787108	None	None
CNASG00054240	1709.75572165958	3.16413804127046	0.441491519051071	7.16692825282662	7.66992016452896e-13	2.35569380699001e-12	None	None
CNASG00054420	42.8607994553471	2.94254429664494	0.785531826025518	3.7459262618716	0.000179729382402524	0.000300471523740696	hir-1	many-to-one
CNASG00054450	11541.8637401004	2.18484723738168	0.172710178202467	12.6503675702332	1.11352634807675e-36	1.10952725105652e-35	mce-1	1-to-1
CNASG00054490	751.697298398085	-2.99482752769842	0.37768275844934	-7.92947906860864	2.20067046763989e-15	7.86358637334977e-15	D2030.3	many-to-one
CNASG00054510	762.263849856001	-2.60374269286379	0.32810219857544	-7.93576728278191	2.09197947138829e-15	7.48377183389192e-15	D2030.3	many-to-one
CNASG00054530	3265.90956782478	2.0177437678041	0.509936558312561	3.95685254354197	7.59437767337693e-05	0.000130997244062049	let-23	1-to-1
CNASG00054610	257.923341201815	2.12260554771668	0.507724781828297	4.18062230500797	2.90712395210284e-05	5.18728634300471e-05	tsp-15	1-to-1
CNASG00054740	487.565551957373	2.47275711138785	0.507222267319324	4.87509573358519	1.0875570017333e-06	2.19285354758402e-06	aex-6	1-to-1
CNASG00054770	3914.44201163472	-5.24926808236712	0.360524046028605	-14.5601053249875	5.03801228173399e-48	7.71774028680354e-47	C32F10.8	many-to-one
CNASG00054780	27603.5529732707	2.2686828435983	0.224004478474326	10.1278459209838	4.15706175650504e-24	2.32218863668749e-23	C32F10.8	many-to-one
CNASG00054790	12695.3521485664	2.55738971563972	0.359514180060957	7.11345993419817	1.1316934945126e-12	3.43274861005584e-12	C32F10.8	many-to-one
CNASG00054820	7323.86312581564	-3.68981073365842	0.172114785830425	-21.4380810797615	5.89966149615962e-102	4.32016243696398e-100	unc-37	1-to-1
CNASG00054840	1689.29703011869	-2.63608386385371	0.309613194034101	-8.51411992333687	1.67860232385101e-17	6.73220366632824e-17	T05E7.3	1-to-1
CNASG00054940	381.304383195561	2.05384151842552	0.35635510410136	5.76346878377062	8.24024999377401e-09	1.93965914729013e-08	None	None
CNASG00054950	405.70749328742	7.48316817689908	0.877386250945017	8.52893257540689	1.4770423955264e-17	5.95635475069352e-17	None	None
CNASG00055060	1873.03179471634	-3.27058496073421	0.216180354901376	-15.1289647120169	1.04323701045843e-51	1.83190071386407e-50	rsy-1	1-to-1
CNASG00055070	2727.21207989722	2.80477962591781	0.220265228857198	12.7336467969541	3.84453975097949e-37	3.91829214620236e-36	D2092.4	1-to-1
CNASG00055140	111.779061292204	3.01855540296116	0.710798489691597	4.2467104907199	2.16931975539921e-05	3.91047605344486e-05	None	None
CNASG00055210	2321.84412300417	-3.67275555478648	0.182394722195813	-20.1363038939446	3.54849712057877e-90	1.90141573177794e-88	None	None
CNASG00055230	1985.33984055307	-2.0164866166801	0.218569027849896	-9.22585709657334	2.81302048103895e-20	1.29979869377392e-19	Y71G12B.23	many-to-one
CNASG00055250	5537.67980222431	-3.17457786850863	0.173486984827792	-18.2986514617209	8.48225282254731e-75	3.00002624616156e-73	top-1	1-to-1
CNASG00055280	267.757604828752	2.12605210013189	0.444487412816134	4.78315479545729	1.72565128990789e-06	3.42415072385568e-06	zig-9	1-to-1
CNASG00055300	3179.96511562761	-3.04078499775277	0.232422702806767	-13.0829947377423	4.11887056295668e-39	4.47555256557999e-38	T25G3.3	1-to-1
CNASG00055310	2357.55447192961	-3.54918086171931	0.234338218687649	-15.145548522113	8.10753512040684e-52	1.42768090237348e-50	None	None
CNASG00055350	179.389183587682	2.66742343612915	0.602336298404264	4.42846204553139	9.49074155862939e-06	1.76590027361383e-05	None	None
CNASG00055430	14136.9363392492	-2.29767284440842	0.131618131786931	-17.4571148611043	3.03910530269899e-68	9.07732768042988e-67	npp-9	1-to-1
CNASG00055480	1644.80107783346	-2.79267604082988	0.418751308045579	-6.66905628035893	2.57453518818609e-11	7.22803504036505e-11	None	None
CNASG00055510	1199.31773666938	7.30605330097874	0.470830602646791	15.5173713431274	2.64673309321587e-54	5.03726565073172e-53	fog-3	1-to-1
CNASG00055520	103.307928052501	4.45183216680223	0.670116210718723	6.64337333673436	3.06583956791118e-11	8.56308881551926e-11	None	None
CNASG00055540	1618.17105899135	-3.19010775300679	0.263725893607878	-12.0963008575487	1.104782527124e-33	9.61869585156422e-33	None	None
CNASG00055550	3225.81101395064	-2.5263107600278	0.22562481587183	-11.1969543344156	4.21992858264429e-29	2.97491859708154e-28	B0261.1	1-to-1
CNASG00055640	11976.389757552	-2.47334482171471	0.181601869083687	-13.6196000305202	3.06240298084545e-42	3.78181020928342e-41	hsr-9	1-to-1
CNASG00055650	314.329332806537	3.16291287318447	0.630038302518583	5.02019140826947	5.16200165645166e-07	1.06736652336534e-06	F10G7.12	1-to-many
CNASG00055670	95.1862820642691	2.85397925200774	0.662067346755271	4.31070836825712	1.62732405462609e-05	2.96297809858637e-05	acd-2	one-to-many
CNASG00055740	1234.41605527138	5.26359758763415	0.41067841336871	12.8168353054107	1.31978175361375e-37	1.36969868610704e-36	None	None
CNASG00055810	1900.48208213439	-4.73934734413208	0.417220987940049	-11.3593215133585	6.66603315628068e-30	4.87268290141477e-29	W05B10.4	many-to-one
CNASG00055840	1133.51461212323	2.74346876492153	0.331483982311118	8.27632377828324	1.27036282066552e-16	4.85623999265434e-16	vha-13	many-to-one
CNASG00055870	449.502498626577	2.62905670961266	0.348091390072104	7.55277718609494	4.26073567829409e-14	1.40952000380238e-13	vha-13	many-to-one
CNASG00055880	751.243213911869	3.14817100703947	0.421508838885268	7.46881373915003	8.09209842723524e-14	2.63510299593198e-13	vha-13	many-to-one
CNASG00055890	90.3060089103168	2.44381074534269	0.679945445945697	3.59412767585161	0.000325480212846101	0.000531053379166698	None	None
CNASG00055900	520.986965385579	2.5028831211511	0.344473238800877	7.26582746997623	3.70761563673884e-13	1.16217879047664e-12	vha-13	many-to-one
CNASG00055930	118.174166596241	4.20948810340959	1.09269062580877	3.85240616509718	0.000116962803398896	0.000198677632712274	None	None
CNASG00055940	696.319396851091	3.23824441361231	0.397854560132011	8.13926680276792	3.97678764385053e-16	1.48386711695977e-15	W05B10.4	many-to-one
CNASG00055970	1747.23461114642	3.74235400851865	0.633585130244806	5.90663168984517	3.49173194053563e-09	8.46655142310883e-09	W05B10.4	many-to-one
CNASG00055980	641.477449722028	3.76760849041132	0.538422373596029	6.99749615761345	2.60577206539007e-12	7.73491779277104e-12	W05B10.4	many-to-one
CNASG00055990	2873.52929089354	2.62069114810715	0.686166865349274	3.81932046044392	0.000133819819285316	0.000226142453137138	W05B10.4	many-to-one
CNASG00056040	1382.40787391695	-5.19077571956253	0.317801696386765	-16.3333795211885	5.71301082785104e-60	1.30396599973894e-58	cpb-3	1-to-1
CNASG00056070	14101.6569513609	2.1588959005085	0.274123110939469	7.87564351327246	3.38993512350454e-15	1.19896147356811e-14	F43H9.4	1-to-1
CNASG00056180	323.22252451552	-2.64277980742776	0.455244603970215	-5.80518645224989	6.42944160821489e-09	1.5257855631736e-08	F27D4.7	1-to-1
CNASG00056290	123.224930050758	4.76559014993156	1.12959245241565	4.21885799585529	2.45542855242511e-05	4.40840170794182e-05	None	None
CNASG00056310	4037.19669240053	6.14155486812248	0.432796838684601	14.1903875425442	1.05076436612157e-45	1.47071671648294e-44	None	None
CNASG00056320	3678.33450363621	4.21062454819517	0.253082781262672	16.637341059663	3.73854079883043e-62	9.20624889021655e-61	Y106G6D.8	many-to-one
CNASG00056370	380.751634471194	2.10410297553834	0.438934130295003	4.79366453942462	1.63762025888278e-06	3.25620145439584e-06	None	None
CNASG00056380	3823.856729567	2.27538210972804	0.467579377995408	4.8663012459681	1.13706160511447e-06	2.28971195804099e-06	None	None
CNASG00056390	528.088220860427	2.74760680096174	0.360972353614654	7.61168209545174	2.7055137288144e-14	9.0704454630096e-14	Y106G6D.6	many-to-one
CNASG00056410	161.63325376192	2.8523732168265	0.548453072113766	5.20076076123216	1.98474444145698e-07	4.23364673698794e-07	Y106G6D.6	many-to-one
CNASG00056420	82.7704600772275	2.63991004899548	0.851172098932645	3.10149974641542	0.0019254303728583	0.00291735415110872	sra-8	one-to-many
CNASG00056450	2929.26617231746	-2.44156509174762	0.295297333679825	-8.26815827058862	1.36044213734348e-16	5.19105137063978e-16	gras-1	1-to-1
CNASG00056460	502.841326748273	-2.88168794105268	0.550949727211286	-5.23040088546513	1.69142843330238e-07	3.62656431217246e-07	F30F8.9	1-to-1
CNASG00056530	775.964905557419	2.62271175531437	0.249959684067806	10.492539087235	9.34819007815399e-26	5.64645153003157e-25	grh-1	1-to-1
CNASG00056590	1506.8762676325	7.15120831497256	0.390920901881906	18.2932359987568	9.36848440218442e-75	3.30411095370826e-73	D1081.4	1-to-1
CNASG00056610	3701.73158220834	-2.04478508063605	0.164249900926197	-12.4492317444675	1.41197732699264e-35	1.33650772763481e-34	snx-1	1-to-1
CNASG00056640	1601.31065509852	3.04666356950071	0.337032008119981	9.03968613098649	1.57122307004457e-19	7.01599428809244e-19	T11F8.5	1-to-many
CNASG00056700	1112.15348241382	-5.84960259530551	0.814783860241316	-7.17933047124058	7.00536284914367e-13	2.15742365988058e-12	scrt-1	many-to-one
CNASG00056760	2536.62649609052	-2.261405472942	0.186947028234042	-12.096503989948	1.1020529577242e-33	9.60162678100953e-33	unc-57	1-to-1
CNASG00056780	3214.22384813318	-2.53760126493448	0.160568697012299	-15.8038354433436	2.92750146614057e-56	5.92380158910291e-55	vacl-14	many-to-one
CNASG00056940	173.767453379093	5.39385174766334	0.887640324837847	6.07661864466183	1.2274319735079e-09	3.06735151906448e-09	None	None
CNASG00057000	22292.7524498126	-10.5517097015966	0.506020084935264	-20.8523535245573	1.45106863372535e-96	9.19623953911727e-95	egg-6	many-to-one
CNASG00057050	2187.75613561157	-3.43411176815802	0.354288848552621	-9.69297165910648	3.22991455480294e-22	1.65743868543834e-21	cyc-1	1-to-1
CNASG00057070	70.211913855571	-4.72912413916796	1.1468187381339	-4.12368928228638	3.72851790106048e-05	6.59543014943894e-05	dod-18	1-to-1
CNASG00057130	375.125448638451	-3.6148838369199	0.357296406727189	-10.1173249124781	4.62894194785134e-24	2.58347519977309e-23	mec-8	1-to-1
CNASG00057150	2155.67598035835	-2.06856870801697	0.20819703104531	-9.93563019429794	2.91327937743105e-23	1.57251591125061e-22	C17E4.6	1-to-1
CNASG00057230	776.435252588074	-3.67709807878743	0.375970463031222	-9.7802844647455	1.36825440732643e-22	7.15054678755565e-22	None	None
CNASG00057240	1656.08498702441	-4.21466047460788	0.299025783363079	-14.0946390214466	4.09737620341485e-45	5.65256816570546e-44	D2030.8	1-to-1
CNASG00057260	4378.24070355102	-7.8781574073654	0.259028089666155	-30.4142976057888	3.5545985952737e-203	1.38684885818725e-200	ptr-2	1-to-1
CNASG00057420	165.737639788857	2.84277475700608	0.575948981044873	4.93581002929945	7.98187734692172e-07	1.62540757912767e-06	ptr-23	many-to-one
CNASG00057550	8615.52702420088	-2.64521746616474	0.149591317697473	-17.6829611964132	5.67364846010638e-70	1.79785535594995e-68	None	None
CNASG00057560	1153.86430194905	-2.35504548446374	0.290090396433196	-8.11831592296808	4.7269698832523e-16	1.75382523008633e-15	mrps-27	1-to-1
CNASG00057570	694.769020868927	-2.83909785591124	0.331501931658581	-8.56434785072467	1.08689250214049e-17	4.41439586506961e-17	blos-9	1-to-1
CNASG00057580	3404.29370829665	-3.3259529599164	0.206025581480373	-16.1433979995015	1.26387494124897e-58	2.78297683271488e-57	ruvb-1	1-to-1
CNASG00057590	2045.9783276981	8.8142654269391	0.415055459340807	21.2363558376945	4.4078783917138e-100	3.05735342891927e-98	None	None
CNASG00057610	3122.74776525469	2.90703278930494	0.335999989648242	8.65188356805699	5.06563124141599e-18	2.09418563076419e-17	smp-2	1-to-1
CNASG00057640	439.957456903076	2.13002538272049	0.541172095179074	3.93594829019346	8.28688164768562e-05	0.0001425288846554	ptr-23	many-to-one
CNASG00057650	811.963112687824	-2.72873630571079	0.303659746377879	-8.98616408088253	2.56009664557393e-19	1.13062633958226e-18	ZK909.3	1-to-1
CNASG00057660	1879.08333122278	-2.11660605400569	0.308840574471997	-6.85339372141858	7.21182362665961e-12	2.08521579385932e-11	Y87G2A.1	1-to-1
CNASG00057690	1188.19579225689	-2.77766304765745	0.310335805363751	-8.95050780364093	3.53850761480012e-19	1.55502525768319e-18	C06A5.3	1-to-1
CNASG00057700	3176.31846194371	-3.75152807587915	0.277479683939384	-13.5200099070989	1.1915975100235e-41	1.42774423345906e-40	exoc-8	1-to-1
CNASG00057710	649.971133809777	8.04588400820166	0.654071422461715	12.3012315351121	8.92035871840978e-35	8.06449519184259e-34	spe-47	1-to-many
CNASG00057780	3295.35403253508	3.01945236274168	0.327205301864523	9.22800561462743	2.75717582165462e-20	1.27446649882851e-19	None	None
CNASG00057790	447.710812071394	2.18860015571071	0.342881300035012	6.38296738692728	1.736889074061e-10	4.62565274949906e-10	None	None
CNASG00057800	7025.79822836382	-2.02143456775617	0.170780672096672	-11.8364364242103	2.5297508134703e-32	2.06296139165099e-31	rpn-8	1-to-1
CNASG00057810	4139.5324147915	-2.24374307464652	0.17901076489434	-12.5341237213911	4.85700254208371e-36	4.68984352188052e-35	None	None
CNASG00057830	242.733675595621	3.10364542916956	0.398838888867043	7.78170212535164	7.15551913140563e-15	2.47813193774201e-14	None	None
CNASG00057860	1039.56263294473	-2.1290749667191	0.50808609651889	-4.19038226258558	2.78484889867817e-05	4.97693079015129e-05	F36A2.2	1-to-1
CNASG00057870	4721.09157556668	-3.19672953709009	0.159517822585862	-20.0399521838347	2.47004789299119e-89	1.30120455459894e-87	cids-2	1-to-1
CNASG00057920	211.433046404976	-3.85488877600863	1.00571619414911	-3.83297872544459	0.000126600906056307	0.000214465713990908	lbp-5	1-to-many
CNASG00057930	1185.55940345274	3.06527344310401	0.359054028168023	8.53708133771328	1.3765465791817e-17	5.55827426943192e-17	None	None
CNASG00057980	7497.98770338744	-2.98580853807526	0.167682864542925	-17.8062829867207	6.31679858125931e-71	2.04314068101095e-69	pry-1	1-to-1
CNASG00057990	1159.30295379062	2.82010472639197	0.188996121287912	14.9214952517247	2.38860193289599e-50	4.01909637900356e-49	cpn-4	1-to-1
CNASG00058010	1208.4456714064	-3.41355143003976	0.268861289290676	-12.6963291705012	6.1968851334068e-37	6.27987913072921e-36	mau-2	1-to-1
CNASG00058020	443.820865783353	4.23967314267371	0.367875114122683	11.5247620181772	9.89853275573352e-31	7.51265540761903e-30	ins-18	1-to-1
CNASG00058120	1180.11238724516	-3.39232753091343	0.234549902859405	-14.4631376502717	2.07135877161905e-47	3.07136748974629e-46	C48B6.2	1-to-1
CNASG00058210	456.017683848521	2.74857035588197	0.618342595453994	4.44506067686302	8.78670643607867e-06	1.64077220841224e-05	poml-2	one-to-many
CNASG00058240	4863.55617063019	-2.63347990011442	0.189237306898397	-13.9162829110031	5.04465633130516e-44	6.68604398050371e-43	pqn-20	many-to-one
CNASG00058280	5084.07206322835	-2.91635159903228	0.249010259809689	-11.7117728452681	1.1093544324314e-31	8.82184082095928e-31	cye-1	1-to-1
CNASG00058310	228.443862874055	2.29894379261254	0.490931938045865	4.68281571120304	2.82960892324745e-06	5.50446671965479e-06	F52E1.2	many-to-one
CNASG00058350	905.701016044361	-2.31796265075849	0.327527399799336	-7.07715645218878	1.47142385827839e-12	4.43523101656344e-12	mrpl-9	1-to-1
CNASG00058380	248.668566277929	-3.88765860617024	1.0026016310744	-3.87757059800928	0.000105504717642283	0.00017992438188279	None	None
CNASG00058390	1386.00360889883	-2.08546951769207	0.196144245095586	-10.6323258002077	2.10789074416214e-26	1.30735300252679e-25	B0205.8	1-to-1
CNASG00058400	76.5225151748605	-4.18376008576607	1.49401094206843	-2.80035438025222	0.00510465328397753	0.00741668756551372	None	None
CNASG00058410	264.754472779027	2.33125852169313	0.468243816467159	4.97872783303831	6.40035705328218e-07	1.31191032359593e-06	None	None
CNASG00058500	4205.91887415057	2.76475162323576	0.221355741637865	12.4900831700984	8.45651935318565e-36	8.09039418578719e-35	jph-1	1-to-1
CNASG00058510	3943.25964373699	-3.32213624532689	0.166082672941152	-20.0029069047077	5.19542354045416e-89	2.6803662356434e-87	usp-48	1-to-1
CNASG00058550	2348.00136379655	-2.87758938694068	0.353628174780054	-8.13733065452281	4.0408801715503e-16	1.50598175945688e-15	sod-3	one-to-many
CNASG00058570	1676.97306469517	-2.99928239352906	0.210301885174001	-14.2617950906502	3.78589225556199e-46	5.37734525718901e-45	F49D11.10	1-to-1
CNASG00058600	551.706044551988	-3.03807636344545	0.373619889385004	-8.1314631521525	4.24139459438747e-16	1.57788472916947e-15	prpf-4	many-to-one
CNASG00058610	1244.25732012341	-3.19875804023624	0.470385684688949	-6.80028781562831	1.04410345790279e-11	2.99325641146185e-11	prpf-4	many-to-one
CNASG00058620	366.072563946133	4.15792661653654	0.69479147590214	5.9844237598594	2.17157275337123e-09	5.34438908453377e-09	None	None
CNASG00058650	22804.0779638545	13.541475828411	1.93472983325159	6.99915595225645	2.57509101016359e-12	7.64566260687096e-12	None	None
CNASG00058770	57.1512425113143	3.77351732095961	0.850013888346117	4.43935960658453	9.02269492510826e-06	1.68207176556632e-05	None	None
CNASG00058780	587.825256418347	-2.08298685177957	0.50516496860617	-4.12337945271	3.73353892281665e-05	6.60337632120214e-05	None	None
CNASG00058810	2875.63625185459	2.22741040232416	0.692493953145009	3.21650520153746	0.00129762181322281	0.00200009979482553	None	None
CNASG00058820	1698.89430342525	2.9258347797841	0.303901916422169	9.62756278153783	6.11629159289821e-22	3.08283813231062e-21	None	None
CNASG00058830	332.443500925773	2.22581034054443	0.390930486081944	5.69362180691599	1.24372412984138e-08	2.88837346746086e-08	tlp-1	1-to-1
CNASG00058860	506.192021087414	2.79445600507744	0.531131508146286	5.26132598465197	1.43020207548589e-07	3.08395041665654e-07	None	None
CNASG00058870	4694.68179262857	-3.01812053415798	0.16668313663744	-18.106933880917	2.80968124791341e-73	9.5323017337497e-72	smp-1	1-to-1
CNASG00058900	359.294697782869	2.12410459817775	0.412341301155934	5.15132632172223	2.58650687130311e-07	5.47888332002364e-07	F36F2.7	1-to-1
CNASG00058920	33526.9320945914	-4.36226602202596	0.16723675045055	-26.0843744588055	5.48422787611737e-150	1.00692036813714e-147	car-1	1-to-1
CNASG00058940	550.777021133756	-2.75840826554425	0.42444462667974	-6.49886485104588	8.09283218655267e-11	2.20753790362924e-10	None	None
CNASG00059000	99.0634097571205	3.80751396154849	1.00758118062326	3.77886569813987	0.000157544359326139	0.000264800932443032	None	None
CNASG00059020	6804.63171736707	3.97657249519668	0.658756476886592	6.03648333598284	1.57509008699882e-09	3.91032009070993e-09	None	None
CNASG00059040	6571.27955526181	2.33607298982561	0.282043949834922	8.28265591654385	1.20458090937391e-16	4.61117086163467e-16	tep-1	1-to-1
CNASG00059050	251.614765549949	5.43512581034597	0.569813766401219	9.53842488691116	1.45018066694957e-21	7.15067362830389e-21	None	None
CNASG00059060	1740.92583932534	2.3986828705651	0.196968621266515	12.1779949270167	4.07168977406568e-34	3.61300972489055e-33	scpl-1	1-to-1
CNASG00059070	263.90301304459	2.52060013916832	0.55895606359423	4.50947812062404	6.4987296280049e-06	1.22562899404292e-05	pqn-24	many-to-one
CNASG00059090	2532.64371823822	3.4378153649017	0.232126192720717	14.8101139496908	1.26026494129765e-49	2.0567853323008e-48	pqn-24	many-to-one
CNASG00059240	123.649390643488	4.81655202275892	0.803518319877077	5.99432757612267	2.04329129822838e-09	5.03861186221239e-09	None	None
CNASG00059260	5506.96877498058	-2.03764162243337	0.137512762135729	-14.8178364741314	1.12344968814099e-49	1.84313657771882e-48	npp-4	1-to-1
CNASG00059270	3558.05588183722	-4.08051948278783	0.210709308861948	-19.3656346026046	1.5048911631485e-83	6.71020220425322e-82	cdk-9	1-to-1
CNASG00059320	199.856325095166	2.56268150657718	0.559803664601951	4.57782195548752	4.69842321253952e-06	8.96390797808006e-06	ugt-22	one-to-many
CNASG00059340	157.609643930777	4.20543544897338	0.628326414534105	6.69307441434187	2.18529939112659e-11	6.16854236902905e-11	nanp-1	1-to-1
CNASG00059360	281.395230792604	2.23766866362509	0.473680645274603	4.72400273464385	2.31247304284715e-06	4.53878728815385e-06	ugt-22	one-to-many
CNASG00059380	388.090448194146	-3.45010202151408	0.882188967376971	-3.91084240349586	9.19747725262766e-05	0.000157647588548952	che-3	1-to-1
CNASG00059390	615.210475451858	2.86557600624528	0.314792737589517	9.10305627819766	8.78248899451535e-20	3.96561935249635e-19	nlp-8	1-to-1
CNASG00059450	836.924892040669	-2.38725766669731	0.352773561060872	-6.7671104929697	1.31379743962042e-11	3.7552108593546e-11	adsl-1	many-to-one
CNASG00059490	1237.96667137225	-3.52056497942845	0.250467336639397	-14.0559844116404	7.07906419636973e-45	9.66981580871729e-44	metl-17	1-to-1
CNASG00059550	105.519160853655	3.99089267879829	1.13452456740489	3.51767850027881	0.000435339448867444	0.000700956025162502	spe-8	1-to-1
CNASG00059580	189.653661259522	-2.56138191737767	0.673146237980457	-3.80508984951355	0.00014175272496127	0.00023899834856738	cyp-34A8	one-to-many
CNASG00059600	1469.24618790331	-2.37206379188531	0.233010612130397	-10.1800676381119	2.43392139631809e-24	1.37437849991096e-23	atm-1	1-to-1
CNASG00059670	82.2007897832661	4.35049606627542	0.932482380440582	4.66549948559874	3.07868266060288e-06	5.97317063210985e-06	ZK813.5	1-to-1
CNASG00059690	1964.28374970734	-2.37347948042987	0.17777281774668	-13.3511945780822	1.16564525287145e-40	1.33882989715731e-39	coa-6	1-to-1
CNASG00059700	5098.37036783085	-2.10799959723207	0.203035802575371	-10.3824033519879	2.98172765905078e-25	1.75931257506431e-24	aph-2	1-to-1
CNASG00059730	5586.22597401837	-2.79777223136079	0.167043728575638	-16.7487415134771	5.78368869819757e-63	1.44708123040073e-61	ncbp-1	1-to-1
CNASG00059780	1252.98560247127	2.31726826511922	0.231846806441609	9.99482503418837	1.60570544970052e-23	8.75042886927586e-23	C50F2.7	1-to-1
CNASG00059790	1624.56845169066	2.54264786200213	0.607743666602198	4.1837504884546	2.86738818267644e-05	5.12004311509087e-05	ndx-8	1-to-1
CNASG00059800	2216.65749892881	2.13799281434264	0.249714800721274	8.56173846390878	1.11178177613829e-17	4.51401478864602e-17	soem-1	1-to-1
CNASG00059810	3176.87535879916	-4.73713056470954	0.235960997335077	-20.0759049936654	1.19879274040361e-89	6.34191837455046e-88	Y65B4A.8	1-to-1
CNASG00059820	2183.05278736268	-2.87378311332687	0.261248900349107	-11.0001730513952	3.81399283174911e-28	2.57950706957679e-27	cus-2	1-to-1
CNASG00059830	287.020076041023	2.51342445065672	0.572350449461577	4.39140818884855	1.12618888858301e-05	2.08056648031354e-05	Y73F4A.3	1-to-many
CNASG00059850	5423.261521851	-10.1925578148668	0.507599545284307	-20.079919120412	1.10574660697286e-89	5.87457293108775e-88	None	None
CNASG00059860	23065.1943212727	-5.85059493728676	0.188193718101907	-31.0881521248156	3.48263183133801e-212	1.67233301593288e-209	mex-3	1-to-1
CNASG00059870	4282.64482002507	-2.90587977015916	0.162800422720666	-17.8493379906333	2.92482892246821e-71	9.58438034042404e-70	None	None
CNASG00059900	4898.51349652992	-2.62350074968106	0.151951808299409	-17.2653473429659	8.57861094169694e-67	2.35911800896666e-65	K02B12.7	1-to-1
CNASG00059950	493.337136947096	3.02887030092795	0.312245440169723	9.70028673367202	3.00652515564342e-22	1.54661996572757e-21	hum-7	1-to-1
CNASG00059970	2907.47086828709	-2.73777207928706	0.183551435816663	-14.9155579584877	2.61085663264951e-50	4.38715276697566e-49	C53D5.1	1-to-1
CNASG00059990	1315.56009726012	2.82315604785379	0.199762980781932	14.1325286437112	2.39391508876427e-45	3.32089220924688e-44	cerk-1	many-to-one
CNASG00060000	455.056531385867	2.28334855292686	0.430714032185566	5.30130987685843	1.14974742888235e-07	2.49558356216901e-07	cerk-1	many-to-one
CNASG00060030	302.466129371477	-3.096980514932	0.638780452959835	-4.84827063912479	1.24542415607245e-06	2.49865347719179e-06	B0041.5	1-to-1
CNASG00060080	2296.5686845764	-3.62045573943096	0.263391183561506	-13.7455464168395	5.41625819555033e-43	6.90725062016812e-42	kin-32	many-to-one
CNASG00060120	1729.26602043423	-2.88858129493693	0.226041145355306	-12.7790066290651	2.14795366101641e-37	2.21081627846578e-36	kin-32	many-to-one
CNASG00060160	127.301891950355	3.21738172440278	0.52594950698735	6.11728251792081	9.51845313495034e-10	2.40222129350829e-09	None	None
CNASG00060240	482.748398066512	2.69528286361402	0.386723054960253	6.96954274911548	3.17972744968195e-12	9.38508208257189e-12	scrm-2	one-to-many
CNASG00060250	50.7943760787674	2.07251602524926	0.611229586340216	3.3907325030822	0.000697061005928049	0.00110190005811746	tax-2	1-to-1
CNASG00060270	2529.42922433039	-3.88095502873114	0.267456778567262	-14.5105876527827	1.03827246933715e-47	1.56745245219761e-46	cku-80	1-to-1
CNASG00060280	1969.91534305937	-4.81835936141908	0.322522860783484	-14.9395901726598	1.82091648339371e-50	3.07633860557111e-49	rsa-1	1-to-1
CNASG00060320	3010.10992053674	-2.29432538680686	0.333431892571119	-6.88094161933683	5.94582168597309e-12	1.72636241277614e-11	lonp-1	1-to-1
CNASG00060330	3174.54594417424	-2.37719158990252	0.248504758369375	-9.56598016674229	1.11143263690326e-21	5.51519732580969e-21	mei-2	1-to-many
CNASG00060620	163.581512901151	2.63766724447693	0.431879345468743	6.10741697224283	1.01256455767367e-09	2.54927777829315e-09	Y87G2A.19	1-to-1
CNASG00060630	1358.78662372962	-2.30886900828885	0.282982474068967	-8.15905301515649	3.37661425660645e-16	1.2659768466586e-15	Y87G2A.18	1-to-1
CNASG00060660	2545.77888762428	-2.58408939309254	0.206676672729539	-12.5030530004425	7.18384181051416e-36	6.88865322613436e-35	unc-73	many-to-one
CNASG00060680	34.7918224153763	3.23694192350828	0.927873164653023	3.48856077190111	0.000485628415091546	0.000778814484575202	chhy-1	many-to-one
CNASG00060730	2910.13577412839	-3.41311615021326	0.213660316809399	-15.9744972823288	1.92399286232179e-57	4.08521273572917e-56	ept-1	1-to-1
CNASG00060750	804.675788089947	2.72795208236045	0.520034796406627	5.24571067399768	1.55681049285201e-07	3.34770564988931e-07	aex-5	1-to-1
CNASG00060810	4095.5960949771	-2.15087299948006	0.296088891073354	-7.2642813166104	3.75026799186558e-13	1.17495849130343e-12	syf-2	1-to-1
CNASG00060830	213.768048475555	2.80917984126666	0.378680459959835	7.41833851570957	1.18598661207728e-13	3.82512086070392e-13	None	None
CNASG00060840	5904.35924544318	2.16364731079505	0.232348173356909	9.31209090020038	1.25340184412645e-20	5.88297820448074e-20	kin-1	1-to-1
CNASG00060870	896.182271016766	-3.39359733484651	0.494226159472616	-6.86648666769842	6.58023225544928e-12	1.90568776871455e-11	None	None
CNASG00060880	3846.25577617448	-2.04381860267603	0.153438896598739	-13.3200814655287	1.76914354602534e-40	2.01163544372736e-39	prp-31	1-to-1
CNASG00060890	489.97415660679	5.60940743482337	0.694448435878684	8.07750027937754	6.61078780291839e-16	2.43211401397253e-15	None	None
CNASG00060980	7533.01552312738	-2.92610576651814	0.19033054379788	-15.373810782706	2.45306196575646e-53	4.51052704601906e-52	unc-40	1-to-1
CNASG00060990	3664.2387348912	-2.45244443256003	0.293958236926129	-8.34283283981025	7.25316607596065e-17	2.81491384701177e-16	npp-7	1-to-1
CNASG00061000	423.471139371036	3.03885026429049	0.345669933063147	8.79119059433888	1.47983274300356e-18	6.27571732214657e-18	pept-3	many-to-one
CNASG00061010	257.537607124014	2.79872239446403	0.351044500398179	7.9725573005403	1.55424132766698e-15	5.60829565778099e-15	pept-3	many-to-one
CNASG00061030	4395.56439418082	-3.25614600397798	0.209922291205986	-15.5111969542238	2.91395728459932e-54	5.52060040944196e-53	xrn-2	1-to-1
CNASG00061090	1511.98346928397	-2.83147703266856	0.195904450978866	-14.4533573306817	2.38758218248753e-47	3.52351814992397e-46	None	None
CNASG00061100	2637.44157056485	-4.13349954743591	0.279894637148274	-14.7680555424368	2.35407006466932e-49	3.78256946684639e-48	C09B8.4	1-to-many
CNASG00061150	310.919905436099	2.14218149905576	0.638756596533544	3.35367417053871	0.000797462075103235	0.00125489211087269	None	None
CNASG00061170	565.874865072836	2.80703600692442	0.366255046122731	7.66415653965841	1.80010234429204e-14	6.08399506456041e-14	None	None
CNASG00061180	54.9882595022247	2.64866017231839	0.838981237329181	3.1569957163168	0.00159403688019414	0.0024344404219234	None	None
CNASG00061230	1038.03360454604	-3.44132706106387	0.222261854505189	-15.4832104173932	4.50422698016368e-54	8.49475435760477e-53	D1007.15	1-to-1
CNASG00061280	1019.1436424711	2.31526303425608	0.296583722866202	7.8064399889557	5.88259603398654e-15	2.05094139861273e-14	zipt-2.1	1-to-many
CNASG00061300	4994.26538574474	2.14411810889001	0.611774269823437	3.50475365613009	0.000457029961638977	0.000734838257702849	bam-2	1-to-1
CNASG00061320	3035.97321448466	-3.32186697056929	0.201024431829153	-16.5246927467626	2.43678403697318e-61	5.86189763036804e-60	msh-2	1-to-1
CNASG00061340	779.996525396825	2.73188805238434	0.38766656477791	7.04700456679676	1.82810321884204e-12	5.47729030171414e-12	F56C11.5	1-to-1
CNASG00061350	1226.562211421	8.11000855537133	0.540839530208594	14.9952215072804	7.88990343767565e-51	1.34754369930753e-49	pyk-1	many-to-one
CNASG00061360	1828.2969365581	-2.53344583682516	0.31840299257384	-7.95672746774714	1.76649221269458e-15	6.34118898087748e-15	lrk-1	1-to-1
CNASG00061380	1100.42924799928	-2.89459807037137	0.345349101579757	-8.38165802989029	5.21872734326872e-17	2.04186182640896e-16	F55F10.1	many-to-one
CNASG00061490	50.8941472473289	2.83121883574342	0.638969110011647	4.43091659891323	9.38333782371049e-06	1.7474787101585e-05	Y22D7AL.6	1-to-1
CNASG00061520	1053.58362465641	-2.05669026982787	0.200293763316413	-10.2683689984836	9.78448252920325e-25	5.60878165184126e-24	ztf-4	1-to-1
CNASG00061540	2506.25239049229	-5.48175074458289	0.389316921014235	-14.0804328008709	5.01020068022148e-45	6.87388521896321e-44	sys-1	1-to-1
CNASG00061550	98.8604663371622	3.36731174920029	0.59659528905299	5.64421444652274	1.65937140701831e-08	3.8244880961092e-08	K04F10.2	1-to-1
CNASG00061570	4623.573827969	-2.48720410468478	0.158915242537947	-15.6511361966481	3.26340667127107e-55	6.35626088780332e-54	edc-4	1-to-1
CNASG00061670	165.188039666748	5.74559971909505	1.04802002630871	5.48233771765978	4.19741977729802e-08	9.39996159992212e-08	None	None
CNASG00061690	446.589800003847	3.29142696825765	0.659576152006433	4.99021524390341	6.03120490997103e-07	1.23929547894977e-06	None	None
CNASG00061700	1630.13913407677	-3.16717805360488	0.720665835571897	-4.39479422677435	1.10877733077372e-05	2.05082740366073e-05	maoc-1	1-to-1
CNASG00061720	462.67123166759	2.84545084275695	0.476963145354181	5.96576668548257	2.4348800195283e-09	5.96770259988435e-09	C37A5.11	1-to-1
CNASG00061730	339.497623560693	-2.81102947667129	0.435281783394252	-6.4579534083677	1.06128402415344e-10	2.87359163772623e-10	C37A5.7	many-to-one
CNASG00061750	1505.11882645946	-2.67474509276278	0.225618822834086	-11.855150466456	2.02360398984872e-32	1.65778843919037e-31	2001-04-01	1-to-1
CNASG00061800	114.768186348368	2.13018651039883	0.713114910793081	2.98715743866549	0.00281584670037757	0.00419821424100955	2001-03-01	1-to-1
CNASG00061830	1255.93860660337	8.44903429741422	0.522826735748196	16.1602950264644	9.61006506368587e-59	2.13490502348965e-57	ceh-6	1-to-1
CNASG00061930	6829.92743478296	-2.77510086335033	0.258532250943843	-10.7340606567229	7.04315915883089e-27	4.48871067371126e-26	pam-1	1-to-1
CNASG00061940	236.255449670488	-5.03292389202323	1.17884383186328	-4.26937288552309	1.96023324505747e-05	3.54739992238622e-05	None	None
CNASG00061960	1730.76160369577	-2.70309419040099	0.174728303238076	-15.4702709309659	5.50747676808131e-54	1.03711685444186e-52	chd-1	1-to-1
CNASG00062000	195.345653003727	2.25669801604177	0.421535426361141	5.35351924160319	8.62598576909005e-08	1.88839965504277e-07	sem-4	1-to-1
CNASG00062020	1163.25206598548	6.01185035377548	0.443411798656021	13.5581650555925	7.08872748242779e-42	8.6008515663859e-41	None	None
CNASG00062050	1771.6337884003	2.85471652802036	0.347634565207435	8.21183165810032	2.17839547089606e-16	8.24409440865031e-16	ctg-1	many-to-one
CNASG00062060	716.621756002206	-2.86167628420708	0.300706525550976	-9.51650875870987	1.7909488163343e-21	8.77895405258487e-21	let-630	many-to-one
CNASG00062070	57.7278997138723	2.71097787311793	0.762495779534271	3.55540049647722	0.000377403758995346	0.000611536136412315	argk-1	one-to-many
CNASG00062090	1583.63277796218	2.49386036746836	0.28272423772387	8.82082267705697	1.13621826068038e-18	4.84980683234002e-18	ctg-1	many-to-one
CNASG00062120	531.680163276245	-3.79426318267856	0.351387581118721	-10.7979433154657	3.51999813204695e-27	2.27117192137499e-26	let-630	many-to-one
CNASG00062130	1800.62880670878	-3.37396234930041	0.235095129568187	-14.351477019101	1.04292171581831e-46	1.50183132894944e-45	mage-1	1-to-1
CNASG00062150	290.233225433552	2.97847287855646	0.480954745611664	6.19283395315816	5.90919723540819e-10	1.51584810939123e-09	C30F12.3	1-to-1
CNASG00062170	842.48235660227	-3.11389760398331	0.331665295101402	-9.38867481757863	6.07598698079544e-21	2.89758202655581e-20	Y71A12C.2	1-to-1
CNASG00062180	14244.310559858	-2.84519689942223	0.233545179411049	-12.1826402351665	3.84625658813673e-34	3.41539925340591e-33	smd-1	1-to-1
CNASG00062190	2239.13528305411	2.14676969805332	0.344068001495066	6.23937619518538	4.39319297943755e-10	1.13629613317335e-09	None	None
CNASG00062200	4816.34066239438	3.05670272617208	0.274873090445101	11.1204145928667	9.98071037847605e-29	6.91121292708117e-28	tyr-4	1-to-1
CNASG00062230	2459.75114686599	-2.40266669987322	0.220386782516929	-10.9020453605863	1.12695083916028e-27	7.46022334407005e-27	mrpl-19	1-to-1
CNASG00062250	1340.92155194647	-2.52147439399486	0.276366260498476	-9.12366939961097	7.26228553191197e-20	3.29587912998622e-19	F02E9.1	1-to-1
CNASG00062320	67.3213920087191	2.71776284254254	0.664812783328158	4.0880123106794	4.35085069965119e-05	7.65291222670401e-05	T02E1.8	many-to-one
CNASG00062350	7748.5999008857	-2.18335702776056	0.16579608529363	-13.1689299170953	1.32461779724349e-39	1.46742264406256e-38	xnp-1	1-to-1
CNASG00062410	192.989753411078	4.48157260513302	0.951099058655843	4.71199352406749	2.45305177220548e-06	4.8011210810449e-06	nyn-3	1-to-1
CNASG00062430	3947.2274570712	3.02646613154147	0.3400587629677	8.89983279692439	5.59308802194791e-19	2.43309073010522e-18	Y71G12B.17	1-to-1
CNASG00062440	1708.54822207247	3.01776126247607	0.310636372869582	9.71477111517477	2.60834378671078e-22	1.34511244019348e-21	None	None
CNASG00062460	1117.98013285869	-5.67485253646027	0.758716868680479	-7.47953916766037	7.45836811414895e-14	2.43317810047425e-13	None	None
CNASG00062470	8724.82343108374	-2.39055649589871	0.136240431576612	-17.5466010216976	6.31478730952041e-69	1.94187486599414e-67	imb-1	1-to-1
CNASG00062490	743.935303618984	3.62441540588945	0.372016553522224	9.74261863235324	1.98375311561884e-22	1.03024782231702e-21	None	None
CNASG00062520	4658.88900782344	2.9542567723821	0.26267622539055	11.2467611714371	2.40253018120593e-29	1.70817706790183e-28	F55D12.2	1-to-1
CNASG00062600	73.8474096740595	2.24025783039174	0.821710065981968	2.72633611675983	0.00640417463792969	0.00919987577431276	None	None
CNASG00062610	419.720514331409	3.62795470019478	0.677075932426653	5.35826858767838	8.40232677612404e-08	1.84040438245454e-07	None	None
CNASG00062640	1881.69880070309	8.4650625022487	0.623817402409549	13.5697761389016	6.05065475149839e-42	7.36999264121536e-41	None	None
CNASG00062700	64.7571260383108	2.13541839387261	0.697714530900705	3.06059039807573	0.00220901065432999	0.00332764213553449	set-18	1-to-1
CNASG00062730	901.944203541634	-3.37997364036643	0.268444548061637	-12.5909565486514	2.36786430174935e-36	2.32046984359032e-35	mfsd-13.1	1-to-1
CNASG00062750	11977.2924153716	3.65927822644078	0.256599845965323	14.2606407758144	3.84903971665953e-46	5.4608250980107e-45	cri-1	1-to-1
CNASG00062790	1358.89786397335	-2.63846898404058	0.295687636888074	-8.92316301015763	4.53157038578076e-19	1.98028198342572e-18	None	None
CNASG00062820	3334.79428885979	-2.13523438679448	0.194728222727304	-10.9652024595564	5.61746865000588e-28	3.75651291351491e-27	None	None
CNASG00062880	265.810749516419	-4.26173099203089	0.995535095352407	-4.28084455477915	1.86185378817291e-05	3.37376553633364e-05	None	None
CNASG00062930	3812.09278959663	-2.67032183942477	0.234803853066064	-11.3725639701213	5.72798737472046e-30	4.20917730273013e-29	F41H10.2	1-to-many
CNASG00063020	64.4616195014574	3.45953697795326	0.66801220043584	5.17885298456543	2.23254317148453e-07	4.74600740609302e-07	gsnl-1	many-to-one
CNASG00063060	1549.70610101875	2.02313632401275	0.34448177882867	5.87298501213025	4.28017183803705e-09	1.0302283670309e-08	gsnl-1	many-to-one
CNASG00063070	715.107780127746	2.00000502519081	0.462129494589844	4.32780216066037	1.50604654106432e-05	2.74857346370239e-05	gsnl-1	many-to-one
CNASG00063080	2485.50089284709	7.41214782361915	0.595449938417985	12.4479781512985	1.43432737284086e-35	1.3556076646418e-34	F21H7.5	1-to-many
CNASG00063140	3456.21535968963	-4.17542592732877	0.164889867928443	-25.3225136255235	1.8050914688118e-141	2.74836182781894e-139	None	None
CNASG00063180	2876.22856910463	-4.23149321014504	0.242217101263553	-17.4698367211522	2.43189669500804e-68	7.28111036862719e-67	F36A2.9	1-to-1
CNASG00063200	2041.16416340206	-2.11982282720451	0.182815512042725	-11.5954209985698	4.34722693049639e-31	3.36903340951257e-30	F36A2.7	1-to-1
CNASG00063240	123.232035875271	4.90569777550804	0.981178480636122	4.99980163886957	5.73893251069186e-07	1.18215760428952e-06	None	None
CNASG00063270	10364.2649070737	2.50288593338078	0.263867729471727	9.4853809459446	2.41499350433092e-21	1.172285921523e-20	None	None
CNASG00063300	46685.3125658804	2.78484012711603	0.226727374577029	12.2827697022086	1.12093887459566e-34	1.0082796721417e-33	rla-0	many-to-one
CNASG00063330	8930.95102589067	2.53777903836138	0.502219235835962	5.05312990279465	4.34628071460375e-07	9.04840999196728e-07	None	None
CNASG00063380	1112.46803949654	3.64255844132871	0.694284010137203	5.24649622941607	1.55019019742619e-07	3.33404386130335e-07	None	None
CNASG00063460	2495.27797111234	3.032696000391	0.417568677558582	7.26274781461675	3.79304719215906e-13	1.18806307561731e-12	None	None
CNASG00063490	23768.7052533392	-3.25132079431114	0.233135161854918	-13.9460764667256	3.32394728972947e-44	4.43844726334464e-43	F33H2.3	1-to-many
CNASG00063520	1128.67295707008	2.16771001211968	0.333533553061473	6.49922621644051	8.07341841261782e-11	2.2027235332503e-10	None	None
CNASG00063530	154.225961975338	2.06770419155017	0.536312024537248	3.85541270183951	0.00011553455468889	0.000196304969418996	sptf-2	1-to-1
CNASG00063570	1891.65476314146	2.60030605550936	0.502070977226191	5.1791602650991	2.22886926537274e-07	4.73900421971708e-07	None	None
CNASG00063600	580.132566950896	-2.84211304549343	0.31547352153911	-9.00903832317696	2.07871244043241e-19	9.21944043296575e-19	clec-90	1-to-1
CNASG00063610	4368.8954879169	-3.22752788178018	0.211857934592775	-15.2343969933626	2.09046911945659e-52	3.76073587268236e-51	None	None
CNASG00063660	4011.18464432269	-3.19199102399968	0.252279207784552	-12.6526123656043	1.08215733516299e-36	1.0808587463608e-35	K05C4.7	1-to-1
CNASG00063670	4793.00279622244	-2.01161154530566	0.188312162287972	-10.6823240775572	1.23149348797256e-26	7.75350287308999e-26	None	None
CNASG00063700	585.078727855966	-5.103592173214	0.687007347716104	-7.42873011501326	1.09645201100623e-13	3.54367159135718e-13	gpx-1	one-to-many
CNASG00063760	1299.87918948195	-8.3727072762553	0.774267528649501	-10.8137135633974	2.96422149877947e-27	1.91653575413059e-26	None	None
CNASG00063800	241.15554526608	3.01586986589554	0.818429340766374	3.6849483708288	0.000228749004850348	0.000378469563418578	npp-6	many-to-one
CNASG00063870	235.987122110656	3.72200278764579	0.934715207747265	3.98196451367909	6.834798627725e-05	0.000118385767018794	None	None
CNASG00063890	185.820591226335	2.38825049296945	0.858260045504174	2.78266535356018	0.00539143842540016	0.00781880691614833	oac-3	one-to-many
CNASG00063910	41.6777288158951	3.05185932768718	0.956204357852002	3.19163921668671	0.00141467917307991	0.00217301543748802	gly-8	1-to-1
CNASG00063960	1284.00797856242	2.25004327882476	0.543835773213219	4.13735798498602	3.51327758754845e-05	6.23234877529731e-05	oac-3	one-to-many
CNASG00063970	171.044459542011	2.13202911451401	0.516922522616818	4.12446550736663	3.71596672230423e-05	6.57509134466671e-05	oac-3	one-to-many
CNASG00064110	95.1278564893811	4.60353010314903	1.06077912558156	4.33976309688901	1.42636402462852e-05	2.61078358708212e-05	None	None
CNASG00064350	29.3265413875405	3.24612537219273	1.13396931337375	2.86262188395113	0.00420151628802254	0.00615030259772088	unc-29	many-to-one
CNASG00064360	59.2509918196702	2.61421863754674	0.847950418883608	3.08298525400644	0.00204935309570438	0.00309684984263728	unc-29	many-to-one
CNASG00064510	237.95240204825	2.53589854992297	0.748680008094991	3.38715943060313	0.000706203360689073	0.00111592823164195	None	None
CNASG00064610	1418.27225962397	-3.01991416319906	0.263919918751353	-11.442539757843	2.56271812407107e-30	1.90676613700997e-29	let-49	1-to-1
CNASG00064620	4806.05625800226	-2.47635307519434	0.206752171280378	-11.9773981567339	4.66743113950251e-33	3.9346980267852e-32	nrd-1	1-to-1
CNASG00064640	2352.70691034866	-4.71746844235163	0.218490252523143	-21.5912077901596	2.1726039223772e-103	1.67438024511601e-101	None	None
CNASG00064670	2291.27256658804	-2.93243743913695	0.197067380583615	-14.8803796470656	4.41984326526314e-50	7.38711421242441e-49	tmem-39	1-to-1
CNASG00064690	1755.90854730621	2.4594436978445	0.40683861432892	6.04525630366072	1.49172668827483e-09	3.71074072586397e-09	None	None
CNASG00064710	1367.93526970101	3.15421215235749	0.521849857761005	6.04429052810443	1.50068882995873e-09	3.7315475088697e-09	None	None
CNASG00064720	863.095324797999	2.86072836084044	0.319888649665272	8.94288798253354	3.79129984546374e-19	1.66260549949472e-18	None	None
CNASG00064730	121381.986677121	2.02529331636544	0.335396215935442	6.0385097390463	1.55544041470308e-09	3.86384273330044e-09	None	None
CNASG00064800	3117.02018646363	2.45670363603682	0.545765431331939	4.50139106473132	6.75101631953282e-06	1.27148044575905e-05	None	None
CNASG00064850	1926.97366732955	-5.02534739056848	0.376747891988305	-13.3387538389318	1.37742828146275e-40	1.57627791879582e-39	None	None
CNASG00064940	2578.01627227148	-2.93894793693126	0.472348544904506	-6.22199002968331	4.90888238829768e-10	1.26470071436023e-09	mrps-30	1-to-1
CNASG00064960	14026.6312499078	2.50622048052475	0.297102548002739	8.43554017753371	3.29676543853986e-17	1.30418620089259e-16	None	None
CNASG00064970	211.138765000462	4.51379542031074	0.713780155095706	6.32378945826185	2.55225422283298e-10	6.71688321502314e-10	None	None
CNASG00064980	2627.45581222157	-3.98920829678507	0.283436899101079	-14.0744141268722	5.45551336461352e-45	7.47662835973653e-44	None	None
CNASG00064990	15036.8925963192	-8.47291650395604	0.225687363197392	-37.5427156572582	0	0	mex-5	one-to-many
CNASG00065040	4651.00518934395	-8.72424660782949	1.37756246291598	-6.33310419141524	2.40277184798754e-10	6.33015541720288e-10	mex-5	one-to-many
CNASG00065070	17455.8681227265	3.13352601764811	0.400271711880764	7.82849730480467	4.93735531474871e-15	1.72717515003188e-14	None	None
CNASG00065100	47.2797806403303	3.24743635397887	0.798081224674131	4.06905494525929	4.72042154908956e-05	8.28196501410667e-05	prhg-1	many-to-one
CNASG00065240	2313.55541629116	2.48193061912223	0.67221374654891	3.69217474629797	0.000222344601608136	0.000368214929178615	None	None
CNASG00065250	4542.12072775699	2.75967463472019	0.574410169527946	4.80436242448163	1.55245401817498e-06	3.0917831260033e-06	None	None
CNASG00065260	5203.0603691515	2.15673060788071	0.177785105813233	12.1311096225709	7.22635579435123e-34	6.34912400369283e-33	None	None
CNASG00065270	4913.09568370403	2.44085134516166	0.487534096582161	5.00652438931586	5.54216422073561e-07	1.14237940062546e-06	None	None
CNASG00065430	167.867872810484	2.59247751317294	0.946739521406881	2.73832184518974	0.00617536086784849	0.00889266210323973	None	None
CNASG00065720	1485.58340298704	-4.05057574211501	0.335358813526753	-12.0783339478027	1.37477075121368e-33	1.19111816994468e-32	chk-2	1-to-many
CNASG00065730	4093.94247852323	-2.76474697234206	0.227690307650517	-12.1425764709567	6.28164033912062e-34	5.52686960069915e-33	ctnb-1	1-to-1
CNASG00065920	5107.37704658527	-2.52824962128525	0.199594204700332	-12.666949048351	9.01530479408813e-37	9.0624863409171e-36	spd-2	1-to-1
CNASG00065930	2432.41443597259	-6.85731104708176	0.388636275758968	-17.6445470348595	1.12069229316777e-69	3.52439377335003e-68	None	None
CNASG00065950	1115.68204018004	2.0971751138758	0.386913045428402	5.42027501697115	5.95074193414179e-08	1.32009618066383e-07	None	None
CNASG00065970	2633.03375141581	4.3668195822177	0.344896281448406	12.6612544614255	9.69378266310026e-37	9.72103426094834e-36	None	None
CNASG00065990	440.723504432463	-3.52426872312796	0.458279377403934	-7.69021888589506	1.46883519171804e-14	4.99411965375809e-14	him-19	many-to-one
CNASG00066070	1256.22644252647	3.25336449841601	0.226483295684304	14.3646995624388	8.61796154606873e-47	1.24585344556316e-45	K02F2.5	1-to-1
CNASG00066130	470.684327864132	-2.01478823343389	0.306987858940729	-6.56308767514775	5.27048366280444e-11	1.45098100397163e-10	None	None
CNASG00066180	1156.68533820865	-4.66437845766001	0.456721660104027	-10.2127375710572	1.73888257602741e-24	9.88163357382895e-24	None	None
CNASG00066190	301.14107342896	-3.48916406495723	0.498014916348802	-7.00614369251838	2.44976324227603e-12	7.28636807132939e-12	None	None
CNASG00066240	64.9967553854927	-3.20453922078475	0.874086981980435	-3.66615598544227	0.000246223769863121	0.000406090325857472	None	None
CNASG00066270	3469.2111679819	2.4702218925134	0.316779262445827	7.7979280380951	6.29318772056023e-15	2.18859188554859e-14	None	None
CNASG00066320	62.8716558003278	3.29470875228849	0.688152026896255	4.78776291214092	1.68650719389456e-06	3.34913986253755e-06	None	None
CNASG00066400	35670.1787250856	-7.10160897607779	0.236986934686909	-29.9662468121288	2.70287437575603e-197	8.65266322597795e-195	lin-41	1-to-1
CNASG00066510	307.13687271723	2.64064327533926	0.395502240111204	6.67668348628516	2.44410012313475e-11	6.86956101696023e-11	calm-1	1-to-1
CNASG00066530	2584.34850198118	-2.22421147047466	0.290258165682665	-7.66287303319612	1.81819073304777e-14	6.14180500597983e-14	F30A10.9	1-to-1
CNASG00066540	1378.25950758639	2.76502100798442	0.275025953263486	10.0536730267613	8.85057293947164e-24	4.88739621417999e-23	stn-1	1-to-1
CNASG00066570	9597.54881704939	-3.42043937262303	0.155506574939822	-21.9954646544473	3.18256743609202e-107	2.64895696264059e-105	pbrm-1	1-to-1
CNASG00066640	862.944391753266	-2.44806249327282	0.244382504425455	-10.0173394123619	1.27899582330589e-23	7.01593271264236e-23	Y47G6A.9	1-to-1
CNASG00066690	2955.67758572592	-3.50020105154324	0.167115556066655	-20.9447949306836	2.09297911347763e-97	1.38993852296639e-95	None	None
CNASG00066700	3807.43226593238	-2.56798400273962	0.174752536842131	-14.6949740996292	6.94250271555061e-49	1.09302832791487e-47	T28F4.1	1-to-1
CNASG00066710	4999.89387123345	-2.96236926638126	0.208810492844392	-14.1868793374711	1.10466194937008e-45	1.54442378923689e-44	lars-2	1-to-1
CNASG00066760	386.455604388068	-2.21150795194801	0.374711518210377	-5.90189477630733	3.59350340445363e-09	8.70317943833241e-09	None	None
CNASG00066790	499.660283205885	2.13891902574945	0.328748112937249	6.50625491546995	7.70474402078486e-11	2.10489560392777e-10	abt-2	1-to-1
CNASG00066830	3732.04465103714	4.08312129157895	0.301829917866233	13.5278878927719	1.07055484193345e-41	1.28765676315405e-40	C56G3.2	one-to-many
CNASG00067000	779.531169657872	-2.53516143435688	0.486526726402885	-5.21073416274681	1.88094808706523e-07	4.01704359681994e-07	None	None
CNASG00067020	531.076959580235	2.77541387879342	0.306949205516253	9.0419321142255	1.53926671772436e-19	6.88068205183983e-19	R05D7.1	many-to-one
CNASG00067040	128.805778012434	-4.42166684204822	1.44366867465526	-3.06279890924701	0.00219277358006511	0.00330437877454591	None	None
CNASG00067100	920.030079535463	-3.71039093879697	0.420018004335251	-8.83388545371832	1.01101181098074e-18	4.32573079509751e-18	None	None
CNASG00067130	544.452010346112	5.63147340754232	0.471776932002994	11.9367290461471	7.61596920461055e-33	6.38156882681629e-32	F52F12.9	many-to-one
CNASG00067180	3117.45318974398	-2.92532229728874	0.179018920232437	-16.3408554441649	5.05388323903622e-60	1.15563612160013e-58	mrpl-22	1-to-1
CNASG00067200	283.950565379878	3.16004594170133	0.602691781416486	5.24322056337715	1.57797717753943e-07	3.39205321308192e-07	F52F12.9	many-to-one
CNASG00067220	66.2967316572112	4.11198477559297	1.05878032197871	3.883699659159	0.000102878976980355	0.000175590434395042	None	None
CNASG00067520	1363.86733772292	2.79216291589531	0.581603035310889	4.80080526815474	1.58028880265939e-06	3.14571200593152e-06	pgal-1	1-to-1
CNASG00067560	238.078130917988	2.6075463098543	0.796285733939378	3.27463647622351	0.00105798021431419	0.00164269157762873	hgap-1	many-to-one
CNASG00067570	124.182876949885	2.54544398502236	0.45080423841524	5.64645087182549	1.63793942801934e-08	3.7771839229445e-08	tiam-1	many-to-one
CNASG00067600	45.2399296979647	4.3058862736595	1.49691755834928	2.87650194871639	0.00402109712570394	0.00589449308611174	None	None
CNASG00067670	1705.67087551061	2.85935954977035	0.583828723823321	4.89759998625154	9.70142729144867e-07	1.96627142424897e-06	None	None
CNASG00067690	1045.25745674226	-2.29942826373145	0.295512051912761	-7.78116577259012	7.18592590525988e-15	2.48797240507958e-14	syx-6	1-to-1
CNASG00067700	1238.61317538307	-2.93566472948272	0.299175231518844	-9.81252597208341	9.94474329981554e-23	5.22999663429642e-22	Y45F10D.7	1-to-1
CNASG00067740	116.877529668136	2.33635710046963	0.79043299684902	2.95579398859015	0.00311865321702562	0.00462647165097016	ipla-7	many-to-one
CNASG00067750	481.813737641987	2.5841089760997	0.305966001157195	8.44573895899002	3.02128138851701e-17	1.1986240271889e-16	Y75B7AR.1	many-to-one
CNASG00067910	159.703979790477	4.2819514138885	0.800832234235959	5.34687694979427	8.94848069363192e-08	1.95625602276299e-07	None	None
CNASG00067970	1824.93485694382	3.66941224902601	0.79393187223311	4.62182257364852	3.80383284864567e-06	7.31979856894902e-06	None	None
CNASG00067990	1810.75573437122	3.84051097410332	0.286224671238283	13.4178194964405	4.75498961385728e-41	5.52756474199331e-40	None	None
CNASG00068040	889.939632806713	-3.97316473490423	0.377049928123647	-10.5375029632715	5.80189480132603e-26	3.53005149096274e-25	Y52B11A.10	1-to-1
CNASG00068080	1205.27059842345	-3.65680677459725	0.236826990918207	-15.4408362003814	8.69654214107485e-54	1.63027520467447e-52	pdxk-1	1-to-1
CNASG00068090	1008.6279224249	-7.0112515509544	0.664817092021793	-10.5461361254	5.29292217119263e-26	3.22666666539746e-25	dhod-1	many-to-one
CNASG00068160	91.5703191966495	2.23299580638231	0.503215299842251	4.43745610891066	9.10282753991793e-06	1.69625077366978e-05	None	None
CNASG00068170	42.380577509839	2.65689376569952	0.743622875027683	3.57290483512979	0.000353043087896419	0.000573775442903774	None	None
CNASG00068260	3511.17057425557	-2.93603952869392	0.204617455524283	-14.3489201406157	1.08208995836215e-46	1.5564393007087e-45	swah-1	1-to-1
CNASG00068380	1790.95505841335	-3.49741276537911	0.302412968010937	-11.5650224538407	6.19750826448201e-31	4.7674609169475e-30	None	None
CNASG00068390	317.461362888455	-2.92860682752622	0.511519850387276	-5.7253043558504	1.03248470134517e-08	2.41035368292716e-08	elpc-4	1-to-1
CNASG00068410	1194.40144865683	-4.80182709625761	0.290954344776492	-16.5037133229487	3.45008494841934e-61	8.22028827881973e-60	None	None
CNASG00068470	42701.5263351804	2.73849430427487	0.229828311092635	11.915391499227	9.84028782280392e-33	8.1903995645138e-32	unc-15	1-to-1
CNASG00068510	3578.54110310325	-3.4842331151886	0.247774395905255	-14.0621193019512	6.49127471831752e-45	8.87662265697637e-44	C27F2.10	1-to-1
CNASG00068520	2405.51717763866	-2.65936089448337	0.291846596692981	-9.11218744579359	8.07374047300181e-20	3.6548458957733e-19	trpp-10	1-to-1
CNASG00068530	3565.64389490279	-2.76568095502422	0.278621796012742	-9.92629074466857	3.19936180112087e-23	1.72321104775643e-22	hex-4	1-to-1
CNASG00068640	914.989516327665	-4.69953497078234	0.342138434550831	-13.7357703671966	6.19931430653682e-43	7.87369675657296e-42	ech-1.1	one-to-many
CNASG00068660	5972.00368478747	-7.65354674268013	0.360366910372466	-21.2382061792789	4.23765696660132e-100	2.97231164202345e-98	ech-1.1	one-to-many
CNASG00068810	1400.04975736422	-3.53518249905839	0.287247623886751	-12.3070904859849	8.29602597538982e-35	7.52731717316438e-34	None	None
CNASG00068820	1121.44479174821	-2.34901474884366	0.216012577729763	-10.8744350608247	1.5259816416172e-27	1.00431633081659e-26	T12C9.7	1-to-1
CNASG00068840	979.641492235319	3.92428718857087	0.264115304380803	14.8582347311188	6.15250871618504e-50	1.02010718886547e-48	None	None
CNASG00068860	3585.26387473733	-2.81722524523648	0.170940546764867	-16.480731450518	5.047052649471e-61	1.19116166972865e-59	gap-3	1-to-1
CNASG00068900	3111.47869886613	2.36688751627922	0.384280559824965	6.15926946020195	7.30812847561882e-10	1.85828888020572e-09	None	None
CNASG00068970	960.966441946428	3.147589490001	0.291060666836749	10.8142042145682	2.94840375957486e-27	1.90729642167317e-26	None	None
CNASG00069030	6278.94614200254	6.30989573742863	1.84117084367794	3.42711039504836	0.000610041008760576	0.000969496180546816	None	None
CNASG00069060	2080.905194232	8.27215324304417	1.42830229693313	5.79159836177975	6.97197079617067e-09	1.6498304660764e-08	None	None
CNASG00069110	1183.92906239771	6.49487922867151	0.627852339543445	10.3445966823893	4.42776701850978e-25	2.59047194124155e-24	None	None
CNASG00069210	2759.99718752926	7.43402101902306	0.761753489749879	9.75909020313647	1.68661443655697e-22	8.78855644424613e-22	None	None
CNASG00069230	101.260586594159	2.94897660256726	0.689336428410074	4.27799327154225	1.88585720076204e-05	3.4167649327404e-05	None	None
CNASG00069290	338.341343048931	-2.6981719449514	0.405778651163847	-6.64936890398879	2.9435238925923e-11	8.23619359009746e-11	None	None
CNASG00069380	1503.47745037527	-2.00000644881345	0.23043203759828	-8.67937665985546	3.9794375829128e-18	1.65335368461452e-17	cpsf-2	1-to-1
CNASG00069440	3674.27742237195	-3.34766688509683	0.249014530860774	-13.4436607917011	3.35423428334213e-41	3.92848170989929e-40	Y106G6D.5	1-to-1
CNASG00069450	1131.08350168173	4.77952605812738	1.42050071395856	3.36467698408126	0.000766333178535126	0.00120773412446491	mup-2	one-to-many
CNASG00069470	323.677258746897	-2.64918784395953	0.652987364854773	-4.05702772602455	4.97011837496561e-05	8.69927490697402e-05	None	None
CNASG00069510	2563.69773185841	2.9742781740062	0.288801469072651	10.2986947523386	7.14238103104829e-25	4.13027453323937e-24	mup-2	one-to-many
CNASG00069600	183.898192020688	2.29603270562263	0.460629737622397	4.98455162159941	6.21056637442463e-07	1.27408718936979e-06	col-148	1-to-many
CNASG00069610	105.585876188235	4.57232283043539	0.743158607171306	6.15255315125674	7.62454063309776e-10	1.936889304956e-09	Y113G7B.12	many-to-one
CNASG00069640	483.600861711982	3.06560368411268	0.79331862710839	3.86427795763054	0.000111418289489511	0.000189594840435674	col-176	one-to-many
CNASG00069720	286.796278915822	-2.5594962328533	0.332166599288439	-7.70545936387405	1.3037345884229e-14	4.44730227772128e-14	mtcu-1	many-to-one
CNASG00069730	513.530903705623	-2.92064599180235	0.525265308430691	-5.56032531546433	2.69272250910524e-08	6.11136893768023e-08	F39B2.5	many-to-one
CNASG00069750	1144.62832054312	-2.25085840037911	0.316269174520469	-7.1169073109698	1.10375657954823e-12	3.35126480925576e-12	let-391	1-to-1
CNASG00069840	1070.91721958109	4.24992255933132	0.36829249248439	11.5395307970103	8.33787786192091e-31	6.36298319719331e-30	None	None
CNASG00069860	2386.64469437869	2.99545510946673	0.631976250330796	4.73982227638905	2.13905757555466e-06	4.2090045438613e-06	None	None
CNASG00069890	940.467754897472	3.26597068035572	0.415115302914747	7.86762294096023	3.61443011321016e-15	1.2754708864734e-14	None	None
CNASG00069900	298.387931361975	2.52688940120824	0.409893263169592	6.16474977331538	7.05946839638515e-10	1.79762314764162e-09	None	None
CNASG00069910	5357.55499159167	2.8665640514082	0.230254002984422	12.4495731420667	1.40595080806397e-35	1.33181303783601e-34	None	None
CNASG00069930	187.062493774191	4.80364886484549	1.54565790405669	3.10783443880951	0.00188463613882288	0.00285693081510486	None	None
CNASG00069960	1575.5470507032	3.42130185336672	0.680569125190953	5.02711881384096	4.97903886805546e-07	1.03158480364541e-06	None	None
CNASG00069970	3049.02252847958	9.55346007621793	1.53800974778608	6.21157316458486	5.2456756291766e-10	1.34952112570101e-09	None	None
CNASG00069980	616.023055745089	2.0750778718924	0.393092855154767	5.2788491184237	1.29997790473258e-07	2.80994185259457e-07	lev-10	1-to-1
CNASG00069990	1857.76129855759	2.68811087378122	0.254082086335282	10.5796945882837	3.70162838931873e-26	2.27547171051917e-25	unc-95	1-to-1
CNASG00070010	3235.246773497	-2.58278684947723	0.186291334796222	-13.8642350289801	1.04332445652079e-43	1.36826742013257e-42	hpo-13	1-to-1
CNASG00070060	433.385391599899	3.23168477897249	0.45617017857279	7.08438414164512	1.39663999544419e-12	4.21184790896636e-12	None	None
CNASG00070070	424.160489498541	5.38768400371685	0.574659193944475	9.37544210636507	6.88864617859156e-21	3.27387695240638e-20	None	None
CNASG00070090	1854.12240182853	2.60500661025262	0.501273012681288	5.19678208152191	2.02767823965564e-07	4.32301277699805e-07	None	None
CNASG00070120	126.18534388957	-3.79573350587642	0.949040258552732	-3.99954951506993	6.3463169363471e-05	0.00011024595373632	None	None
CNASG00070130	605.291156903318	3.08076745756327	0.297167663070102	10.367101944186	3.4997791360854e-25	2.0601010143341e-24	None	None
CNASG00070180	590.247714308144	-3.4083416880015	0.351207298991103	-9.70464366142869	2.88081158495552e-22	1.48378434975948e-21	tfbm-1	1-to-1
CNASG00070380	402.948143612132	-4.38476667076621	0.505160965839583	-8.67993959802236	3.95979061148933e-18	1.64573854142624e-17	dom-3	many-to-one
CNASG00070390	1240.78350467455	-3.55975964831219	0.403410955554113	-8.82415214386682	1.10292197229141e-18	4.71413242864029e-18	None	None
CNASG00070460	142.668834068806	3.93724584404719	0.821149974918382	4.79479506096135	1.62841219369632e-06	3.23840812970669e-06	None	None
CNASG00070470	3060.06244536846	2.14476217371248	0.1767523485496	12.1342782221115	6.9520285357469e-34	6.11239973723944e-33	None	None
CNASG00070550	1425.21400853111	4.11752137106432	0.439106641747755	9.37704188366531	6.78495548930577e-21	3.22705406796124e-20	F52F12.9	many-to-one
CNASG00070610	1350.6947425618	-3.15084688579416	0.268066526711147	-11.7539736290511	6.73744350745362e-32	5.38521012743652e-31	dnj-4	1-to-1
CNASG00070620	1204.14544328806	-3.2982982591988	0.321188533285188	-10.2690411312728	9.71655871290529e-25	5.57240402069924e-24	dhs-1	1-to-1
CNASG00070640	99.6762169117591	2.26892828915211	0.834390130608827	2.7192654921464	0.00654270700547484	0.00938700263885927	itx-1	many-to-one
CNASG00070660	1802.52754362034	-3.2550911286066	0.306168629185276	-10.6316938390079	2.12222538792409e-26	1.31559006793606e-25	mboa-6	many-to-one
CNASG00070700	95.952238230317	3.8196293614817	0.610901814217469	6.25244396495112	4.04078746819244e-10	1.04818681779311e-09	None	None
CNASG00070730	7495.95810704324	-8.14826916189586	0.276636317903525	-29.4548063090455	1.09260258624265e-190	3.24789125934273e-188	ftn-2	1-to-many
CNASG00070800	3742.39583546632	-2.28756455919801	0.181721667136762	-12.5882873255637	2.44930018014715e-36	2.39651353833364e-35	acin-1	1-to-1
CNASG00070810	800.923959955292	-2.92006325918948	0.5575093658108	-5.23769363935753	1.62595668966217e-07	3.49218463279411e-07	None	None
CNASG00070820	786.14271881768	-2.76820456843624	0.416917325462698	-6.63969664816414	3.14329385559419e-11	8.7696142540991e-11	rad-54.L	1-to-1
CNASG00070850	88.1718319685105	4.84418908138701	0.70145029246645	6.90596202384321	4.98643374198218e-12	1.45525070754202e-11	aqp-7	many-to-one
CNASG00070860	2491.91359788053	-3.54599795891388	0.264850067834554	-13.3886994551536	7.04027372039118e-41	8.15378640065713e-40	lpd-6	1-to-1
CNASG00070940	234.229171812885	3.69823945868518	0.597268875951325	6.19191725467807	5.94367540653663e-10	1.52406628569747e-09	npp-5	many-to-one
CNASG00071000	5043.6463164397	-3.19834668078673	0.219859558738831	-14.5472259615786	6.08198033359993e-48	9.29418904100307e-47	tin-44	many-to-one
CNASG00071010	2452.79661214645	-4.43653189499643	0.257727239196899	-17.2140589749887	2.08306106446624e-66	5.69081343322997e-65	san-1	1-to-1
CNASG00071020	77.1191621309975	3.6722244583953	1.12981577912988	3.25028604329055	0.00115288983302355	0.00178517047814697	None	None
CNASG00071040	8442.80578473485	2.64339413718485	0.411008222315995	6.43148723957286	1.26361392226832e-10	3.40224710362735e-10	None	None
CNASG00071130	441.728156852741	2.26050562977677	0.597781071538779	3.78149415798309	0.000155889881127202	0.000262090649861719	Y106G6H.1	1-to-1
CNASG00071180	17022.6110229352	2.11444451909301	0.38950184026305	5.42858672417317	5.68020433090009e-08	1.26142566829042e-07	None	None
CNASG00071190	3925.22496597328	3.27518945624203	0.418874467970518	7.8190238524458	5.32345237493064e-15	1.86067477326453e-14	None	None
CNASG00071200	1376.20018057541	2.41356143510817	0.48002572378448	5.02798353404869	4.95664425664932e-07	1.0271154115231e-06	None	None
CNASG00071210	284.150417529496	2.46939405633354	0.636961147025127	3.87683623697715	0.000105823532913648	0.000180418791264084	None	None
CNASG00071230	4531.57041246967	-2.11454537848516	0.227523874838989	-9.29372963598459	1.48974513658374e-20	6.96609289522395e-20	None	None
CNASG00071270	1108.66097739213	-2.35626961352617	0.380453626596643	-6.19331621202888	5.89113729556509e-10	1.51152587618434e-09	dnc-6	1-to-1
CNASG00071280	904.026267728256	-3.76576533918833	0.309102610535403	-12.1828972348877	3.83415308519047e-34	3.40707482338811e-33	Y54E10A.10	1-to-1
CNASG00071290	247.337329469879	3.82283462801407	0.81956682556667	4.66445750213335	3.0943226967374e-06	6.00071743845394e-06	F58E6.5	1-to-1
CNASG00071330	179.647671864669	3.78212632959677	0.410189663953415	9.22043303857188	2.95902759307559e-20	1.3662522004271e-19	Y71F9B.9	1-to-1
CNASG00071390	337.175274299046	3.04537698716891	0.493916902266932	6.16576791195348	7.0141900473e-10	1.78682233708509e-09	None	None
CNASG00071420	1814.25281036222	-3.8302533385751	0.283750178919264	-13.4986816683733	1.59199402682752e-41	1.89476124165315e-40	cku-70	1-to-1
CNASG00071440	64.4712990562435	3.14184765214113	0.895393642224594	3.50890100619349	0.000449962349697259	0.000724034016750905	None	None
CNASG00071460	1175.95293019415	-3.04946900020424	0.272441157090185	-11.193128941215	4.40605661333951e-29	3.09913334183345e-28	pola-1	1-to-1
CNASG00071500	1444.1156820195	-4.00943332965959	0.29189304784753	-13.7359671949224	6.18248880064972e-43	7.8603230831071e-42	None	None
CNASG00071530	133894.271531375	11.2497435251908	0.467070250827723	24.0857633412842	3.52459433662606e-128	4.31417257772317e-126	None	None
CNASG00071540	1060.33378369962	4.02611040261105	0.686608733597175	5.86376229372743	4.52495142354877e-09	1.08642343313474e-08	None	None
CNASG00071560	11505.426105308	6.86238472614726	0.289162506300233	23.7319312726601	1.68858351482459e-124	1.93412524610871e-122	None	None
CNASG00071570	158274.679715158	3.98657698907999	0.320015514811737	12.4574491065699	1.27380166918652e-35	1.21122725360196e-34	None	None
CNASG00071600	58757.9847461965	12.8065129886813	1.27968779030577	10.0075292471309	1.41235715852897e-23	7.73120639812706e-23	None	None
CNASG00071610	23391.5554830006	10.3599106454103	1.63739169375796	6.32708147042901	2.49841462234665e-10	6.57935173170175e-10	None	None
CNASG00071620	1985.68724198349	2.0184750263767	0.356971746533328	5.65443917054719	1.56355958600571e-08	3.6116635395525e-08	cln-3.3	one-to-many
CNASG00071630	562.232714899388	-6.47858995861832	0.836999606763668	-7.74025448311542	9.92180211709592e-15	3.40780466112634e-14	Y48G1C.13	one-to-many
CNASG00071640	1345.01787539545	-8.40941456583	2.04813765847926	-4.10588347468499	4.02772493732401e-05	7.10256297210314e-05	Y48G1C.13	one-to-many
CNASG00071660	8006.79414430911	2.35373443886018	0.326259261904059	7.2143068831938	5.4209378592146e-13	1.6815008490011e-12	lagr-1	1-to-1
CNASG00071870	346.306756748008	-2.06187258278699	0.338130341858992	-6.09786324247363	1.07495647903852e-09	2.69873952157569e-09	None	None
CNASG00071900	103.472331314905	-4.78761292754829	1.36704133978398	-3.50217128642563	0.00046148283631688	0.000741615807879554	None	None
CNASG00071990	27507.4342667835	-3.80699049531166	0.436691350759474	-8.71780604010296	2.83644316832938e-18	1.18716034048248e-17	None	None
CNASG00072040	1046.0391005138	-3.37194297056862	0.321036211709342	-10.5033103668115	8.34029390865517e-26	5.04743429227144e-25	mtm-10	1-to-1
CNASG00072050	5541.99386493449	-3.55805639088656	0.226441990340142	-15.7128825159236	1.23436821200906e-55	2.45399476543521e-54	cyb-1	1-to-many
CNASG00072070	867.082074251078	-3.33896641345143	0.296165417122447	-11.2739915615164	1.76388092954212e-29	1.26636304803527e-28	pars-2	1-to-1
CNASG00072180	179.052986586905	3.264747801663	0.459505266282432	7.10491922775124	1.20392929720929e-12	3.64566026574289e-12	None	None
CNASG00072210	524.264299629918	2.79429511860523	0.301837428860925	9.25761635709113	2.09046746324554e-20	9.72047906093878e-20	None	None
CNASG00072230	344.265741478543	2.67498330232973	0.592705589965155	4.51317373687498	6.38646635997391e-06	1.20573162716277e-05	None	None
CNASG00072250	623.02780095358	3.21071215740101	0.402890677681008	7.96918949795883	1.5971839001962e-15	5.75327206980656e-15	None	None
CNASG00072260	1207.72927701014	2.71353067994113	0.327416799953472	8.2876953177929	1.15463895176697e-16	4.43013746552262e-16	None	None
CNASG00072270	78.2292466464965	3.13818313183245	0.641539380176579	4.89164535927427	9.999650199773e-07	2.02474266532867e-06	nlp-38	1-to-1
CNASG00072280	2875.15244213663	-5.04192182863147	0.309271906038909	-16.3025536111811	9.46534744855827e-60	2.14863387082273e-58	nse-4	1-to-1
CNASG00072290	1464.74336250058	-2.10400753983374	0.29048851935646	-7.24299722582806	4.38875891097865e-13	1.36984137508921e-12	W09G3.1	1-to-1
CNASG00072300	33.5671779722478	2.61783458851106	0.839416741227899	3.11863519028902	0.00181690768504727	0.00276130157611871	gly-16	one-to-many
CNASG00072310	126.179085990295	2.34677295290747	0.715875634408102	3.27818526027614	0.00104476802323092	0.00162298479159363	None	None
CNASG00072330	5523.9683224956	9.83297547767732	0.328296072070594	29.9515477467027	4.20037217885436e-197	1.27906455251211e-194	None	None
CNASG00072380	4159.08170331891	11.0891721063681	1.89658929913551	5.84690217930823	5.00811807267825e-09	1.19851167600897e-08	None	None
CNASG00072410	1476.84961276485	7.85227799019666	2.35887280476059	3.32882636755551	0.000872127567394983	0.00136618728719277	None	None
CNASG00072420	761.170285941297	7.21818581524447	1.52980806957239	4.71836040011353	2.37753029296319e-06	4.66208036872081e-06	None	None
CNASG00072440	511.975796075818	4.05237713950236	0.77666408543013	5.21767031014198	1.81187599288284e-07	3.87350544026408e-07	None	None
CNASG00072480	437.680798527986	6.37371900002996	0.978834175791841	6.51154113501795	7.43836520074379e-11	2.03568587311018e-10	None	None
CNASG00072580	2704.76523024158	-2.20904528751859	0.199594667804585	-11.0676568257894	1.80046853767551e-28	1.22969637269578e-27	pign-1	1-to-1
CNASG00072790	13423.9031352375	2.76471161927637	0.355135307915351	7.78495282686835	6.97392233971981e-15	2.41725209359805e-14	None	None
CNASG00072880	546.365667514901	3.15062742455862	0.609299337731899	5.17090242751083	2.32966193102278e-07	4.9457284830504e-07	None	None
CNASG00072890	207.487529429565	3.32944696605505	0.663424917433326	5.01857388615443	5.20564720410223e-07	1.07532272242251e-06	None	None
CNASG00072950	106.990030446437	-4.61205160372804	0.869681955280037	-5.30314740432089	1.13822938623356e-07	2.47144241515234e-07	None	None
CNASG00073080	406.210576313503	3.04725124354234	0.5043085640271	6.04243405903888	1.51806399710675e-09	3.77324885603778e-09	None	None
CNASG00073220	349.288431952532	6.46589025247075	0.546736241614777	11.8263428694133	2.85303382013698e-32	2.32204219324708e-31	None	None
CNASG00073240	104.713673563734	4.57562118749894	1.6358594044635	2.79707484336013	0.00515675862561906	0.00748977797124872	None	None
CNASG00073320	24448.5283003853	2.04158707914084	0.225801278677297	9.04152133725767	1.54506296114363e-19	6.90164975666484e-19	None	None
CNASG00073340	2360.3459212665	-3.08558065757435	0.271421227852643	-11.3682363092453	6.01915206666486e-30	4.4179373046626e-29	None	None
CNASG00073350	3176.60346996178	-2.86391862579637	0.198553747798723	-14.4238960863109	3.66080273611963e-47	5.37075466045283e-46	None	None
CNASG00073380	119.899471006171	3.60149405734238	0.884727852250006	4.07073660921062	4.68647137852556e-05	8.22355518775707e-05	None	None
CNASG00073400	2409.12028421014	-3.83628351536065	0.201504573139091	-19.0381957868152	8.2314674374501e-81	3.42566236521882e-79	None	None
CNASG00073470	5481.96723292591	-2.27527015150281	0.219767978340953	-10.3530558395223	4.05337653060908e-25	2.37588760491335e-24	None	None
CNASG00073480	2444.69250380015	-2.84650495827221	0.267446587344315	-10.6432652087184	1.87443199343738e-26	1.16545236245347e-25	None	None
CNASG00073490	1331.38584036835	-3.66850475893475	0.244056085412634	-15.0314004780183	4.57235727092458e-51	7.85225316746813e-50	None	None
CNASG00073520	1811.70909424217	-3.5872647813388	0.291397193974431	-12.3105673476512	7.94626215594198e-35	7.22045727925296e-34	None	None
CNASG00073530	1064.8242075473	3.77053957997281	0.607817255102306	6.20340990375168	5.52526777441393e-10	1.4202793527601e-09	None	None
CNASG00073550	141.173660423909	2.59856057972518	0.53698986107822	4.83912410284161	1.30412597118176e-06	2.61180826920185e-06	None	None
CNASG00073600	1270.69266434431	4.23335407887156	0.592186789230141	7.14868037562108	8.76160682098459e-13	2.68043766625809e-12	None	None
CNASG00073640	71.8628504772763	3.31941505102427	0.684443261233158	4.84980310134648	1.23584089574137e-06	2.48062276259341e-06	None	None
CNASG00073720	730.582664426954	-4.19236030962462	0.893771112795742	-4.69064198831712	2.72349152757515e-06	5.3087887153436e-06	None	None
CNASG00073770	3287.78812211143	-2.56989841100379	0.228817922234179	-11.2311937190553	2.86580328800942e-29	2.02946988376617e-28	mdt-1.2	1-to-many
CNASG00073780	2730.18463319279	-2.35219272178051	0.243868250235194	-9.64534218584003	5.14393481916776e-22	2.60641340167652e-21	ZK899.2	many-to-one
CNASG00073810	1331.91787066388	2.89544622302566	0.429345444685566	6.74386151958864	1.54231546807558e-11	4.38828819939008e-11	pcp-4	one-to-many
CNASG00073820	1134.22626503765	3.45529077677313	0.451710217027339	7.64935271890033	2.01993479582621e-14	6.8085545156291e-14	pcp-4	one-to-many
CNASG00073840	3575.53025492799	-2.76144257230053	0.210898605132526	-13.0936976589545	3.57758140894177e-39	3.89756578452339e-38	lin-59	1-to-1
CNASG00073850	10037.9349408708	2.61598057949157	0.199141060177609	13.1363194368778	2.03905994530797e-39	2.23902052921461e-38	None	None
CNASG00073880	8197.36927172496	2.72952340688445	0.443746611536042	6.1510856329384	7.69543526537793e-10	1.95438383417908e-09	None	None
CNASG00073910	1031.70257698748	2.21237868560734	0.670202448374168	3.3010602855515	0.000963201838608856	0.00150169517420474	None	None
CNASG00073950	1719.39894670341	3.00748488239045	0.555324250831325	5.41572761839272	6.10399644535999e-08	1.35337232499236e-07	None	None
CNASG00073960	3989.7698823659	2.97184060059243	0.515735952031252	5.76232971327224	8.2960729356099e-09	1.95206314740086e-08	None	None
CNASG00073980	8115.81000664322	2.45885343893745	0.480236836591525	5.12008503218773	3.05397921610564e-07	6.43200582204436e-07	None	None
CNASG00074100	1144.19130013371	-3.42288204179455	0.386795993918951	-8.84932133633158	8.80531035530494e-19	3.78301100433525e-18	cdc-7	1-to-1
CNASG00074110	8541.86323452182	3.05980476116079	0.321557372601031	9.51557955711128	1.80702792862918e-21	8.85429501135608e-21	C01A2.2	1-to-1
CNASG00074260	931.441329817276	-3.3412580415643	0.338130323554391	-9.881568758582	5.00432553786509e-23	2.67004292052332e-22	cmt-1	1-to-1
CNASG00074320	566.943482475246	-2.53988551418133	0.339290989330998	-7.48586197113395	7.10790679554903e-14	2.32127168041929e-13	Y92H12BL.1	1-to-1
CNASG00074370	969.480318471221	2.74051319811779	0.518426448449665	5.28621409326858	1.24873738309513e-07	2.70245904453852e-07	None	None
CNASG00074390	1727.49684046034	-3.32553010655904	0.349338063258758	-9.51951835862726	1.73983547667713e-21	8.53510645434733e-21	pigv-1	1-to-1
CNASG00074400	505.429651972442	-2.22928306617394	0.460704723595945	-4.83885437243552	1.30589685461614e-06	2.61451607278423e-06	dhhc-10	many-to-one
CNASG00074420	109.528888483704	2.78195546140722	0.516903557369225	5.38196230563001	7.36781958142195e-08	1.62234969090041e-07	T05E7.4	1-to-1
CNASG00074460	1041.58830614821	-3.45139947331161	0.36026602186504	-9.58014151721628	9.69120554648959e-22	4.82627448136907e-21	K02F3.12	1-to-1
CNASG00074510	3347.17430927292	-3.55125631395492	0.280782092429178	-12.6477307837951	1.15152901850293e-36	1.14465285000072e-35	None	None
CNASG00074570	2677.16796767201	-3.10391700752879	0.318696173724181	-9.73942351192178	2.04712369121568e-22	1.06271681017995e-21	xpa-1	1-to-1
CNASG00074800	204.541357311533	4.52176306969658	1.22496446476243	3.69134223871019	0.000223073741962749	0.000369324448800547	None	None
CNASG00074830	242.092669209584	2.82878093492063	0.411191676749024	6.87947031731193	6.00755135035174e-12	1.74347463061696e-11	None	None
CNASG00074840	1105.98575886707	2.16937222967688	0.488440717973936	4.44142379995568	8.93655932328383e-06	1.66725856472203e-05	None	None
CNASG00074890	813.615030780128	-4.38182391121046	0.235799904240229	-18.5828061522295	4.42737395680286e-77	1.63537762871845e-75	mab-20	1-to-1
CNASG00074970	2586.83508773644	-2.09547462859896	0.243486967575034	-8.6061059015539	7.55844391636715e-18	3.09806868994891e-17	Y51F10.11	1-to-1
CNASG00074990	458.659782498761	-4.10497883474204	0.614167958707261	-6.68380493730487	2.32816659542165e-11	6.55256085298452e-11	pigc-1	1-to-1
CNASG00075030	205.362829552257	2.61876963881785	0.963374053597026	2.71833108753546	0.0065612146961187	0.0094124744893763	None	None
CNASG00075110	69.1536921964862	-3.77928830615581	0.897845806015566	-4.20928435688465	2.56180812290061e-05	4.5875178448672e-05	None	None
CNASG00075310	5486.04943025806	-3.66929067189531	0.239464923053055	-15.3228732839605	5.37863351359303e-53	9.81757886216505e-52	inx-14	1-to-1
CNASG00075320	590.526850635363	2.9966141012557	0.416798162563875	7.18960487450917	6.49790924202289e-13	2.00758220456956e-12	oac-3	one-to-many
CNASG00075350	805.321516655738	2.37600204465955	0.433033525068405	5.48687782149021	4.09099876340845e-08	9.17644979539246e-08	None	None
CNASG00075360	600.143654051368	2.7276595407341	0.560236177121918	4.86876723089681	1.1229658814224e-06	2.26242198314646e-06	None	None
CNASG00075400	2383.30497776779	-4.8170147534439	0.24988020862556	-19.2772960289227	8.33196351728386e-83	3.66283677863694e-81	C50F2.2	1-to-1
CNASG00075430	7403.08094185079	-2.04037020930505	0.264499556081277	-7.71407801031647	1.21859924540705e-14	4.16029849026715e-14	npp-12	1-to-1
CNASG00075600	64.1965184172792	3.9404867767281	1.03514080932822	3.80671570593896	0.000140824469086607	0.000237561612828847	None	None
CNASG00075610	3617.59477804544	-4.30043371743974	0.251629176046024	-17.0903620359714	1.75083507190472e-65	4.67076407536974e-64	pid-3	1-to-1
CNASG00075620	511.675137557927	2.08550477791879	0.495182711398458	4.21158641025463	2.53583515656998e-05	4.54296196438172e-05	zig-1	1-to-1
CNASG00075650	32038.8800469772	2.12181892271786	0.170803861379777	12.4225465722936	1.97183356074497e-35	1.84961247226904e-34	ensa-1	1-to-1
CNASG00075670	1002.964841167	-2.56840882035604	0.412070008417845	-6.23294286865845	4.57753149246036e-10	1.18128318899065e-09	K10C3.5	1-to-1
CNASG00075690	3340.54337879413	-4.91243275792971	0.229730681604177	-21.3834422273372	1.90543485024752e-101	1.37510717371909e-99	None	None
CNASG00075710	90.6301628418154	3.22734864112048	1.14537391722445	2.81772493033647	0.00483652248655313	0.00704350673563699	None	None
CNASG00075790	7770.74840059657	11.339948382819	0.550391535742436	20.6034207403322	2.55725694286509e-94	1.5276245421852e-92	None	None
CNASG00075840	105248.680628376	14.822986606408	0.494860310346281	29.953880512332	3.91659543283618e-197	1.22246734947399e-194	None	None
CNASG00075920	1033.06219416358	-3.45493027352933	0.569171604443956	-6.07010301735726	1.27828225008773e-09	3.18804512431988e-09	Y52B11A.8	1-to-1
CNASG00075930	899.257264195928	2.80822448215957	0.318263168481421	8.82359242371302	1.10845127623639e-18	4.73614448453501e-18	lrp-2	1-to-1
CNASG00076190	4821.12521642004	-3.04250874616376	0.23359232317401	-13.0248661635053	8.83558683933181e-39	9.46074628551095e-38	ego-1	one-to-many
CNASG00076200	5909.86212496107	-2.60412702468714	0.236984176007711	-10.9886114278044	4.33544615708712e-28	2.92268063019615e-27	C41D11.3	1-to-1
CNASG00076210	2704.35626681687	-3.18799116784027	0.253727371625842	-12.5646324533777	3.30406891904631e-36	3.22024203390267e-35	T10H4.13	1-to-many
CNASG00076230	874.714608960118	-3.13299430115076	0.265481595617655	-11.8011732371191	3.84907137274449e-32	3.11241295911366e-31	None	None
CNASG00076280	5567.54833592994	2.55084804418994	0.472778306862556	5.39544223405222	6.83549821395287e-08	1.50939503362578e-07	None	None
CNASG00076390	36839.6794557471	2.45709251515814	0.269678918172655	9.11117758780478	8.14925647380127e-20	3.68769362361032e-19	None	None
CNASG00076420	1584.9669662431	-2.35134911405273	0.254945952329142	-9.22293173345649	2.89085873018773e-20	1.33527085632238e-19	vps-45	1-to-1
CNASG00076440	1131.42481066342	-4.36107337854604	0.497607980186748	-8.76407443648587	1.88317379387856e-18	7.9564889396189e-18	pole-1	1-to-1
CNASG00076460	487.874789265181	-2.47188726843158	0.386265496641789	-6.39945138751011	1.55936216316072e-10	4.16887293513095e-10	F23H11.2	1-to-1
CNASG00076490	249.101949596087	-2.19900265269243	0.561194601856586	-3.91843158401297	8.91270187857159e-05	0.000152981513841861	ZC581.9	1-to-1
CNASG00076530	3998.40134925713	-4.14754452328344	0.3898077697727	-10.6399739689691	1.94183585475194e-26	1.20676060958576e-25	tyms-1	many-to-one
CNASG00076550	139.336461165946	4.51480406467433	1.02863351370918	4.38912791047831	1.1380611989079e-05	2.10156693808092e-05	None	None
CNASG00076680	16612.0420367351	12.6417169621769	1.10058092799039	11.4864038079054	1.54406775049716e-30	1.16060721643329e-29	msp-76	one-to-many
CNASG00076690	340.457457627386	3.01421340962274	0.460900487747718	6.53983558219323	6.15865020007166e-11	1.69102150314261e-10	C15F1.5	1-to-1
CNASG00076700	3130.47059547877	-2.18948869583003	0.262495741306569	-8.34104463916967	7.363708932246e-17	2.85692684956778e-16	pyr-1	1-to-1
CNASG00076710	674.05512628424	2.1676096205918	0.301783495166269	7.18266457679387	6.83656868633701e-13	2.10807043550561e-12	mlt-2	1-to-1
CNASG00076770	910.591493811076	-4.45886775173947	0.335402849839284	-13.2940663857687	2.5058140375691e-40	2.83122970670138e-39	icmt-1	1-to-many
CNASG00076820	492.687722417182	3.03723298451936	0.352780342408503	8.60941673729198	7.34332372841746e-18	3.01187242934599e-17	C54G4.5	1-to-1
CNASG00076940	712.580919115982	3.32837198698443	0.38044404276682	8.74865055785468	2.15919151834056e-18	9.08161035915505e-18	F14H12.3	1-to-1
CNASG00077000	12371.1066880613	10.6926278291094	0.354042590039939	30.201529787428	2.26152773551299e-200	8.55611326602416e-198	None	None
CNASG00077010	1684.03761522037	2.83936735857629	0.347767917361794	8.16454657495735	3.22644828557194e-16	1.21040284992084e-15	C30F12.5	many-to-one
CNASG00077040	82.1405526468746	2.26069365676262	0.789149435966279	2.86472188121696	0.00417375637599387	0.00611253353129425	C30F12.5	many-to-one
CNASG00077070	2771.9166180597	2.53902413574403	0.337432533440804	7.52453863844592	5.29068063898971e-14	1.74055725369662e-13	None	None
CNASG00077260	67.1517121199735	4.49901789568529	1.05288141831009	4.27305280295131	1.92814773348973e-05	3.49034717306354e-05	None	None
CNASG00077270	9555.72132199201	12.6112389590263	1.85969133276391	6.78136136725617	1.19048681962824e-11	3.40587258090251e-11	None	None
CNASG00077290	95.8668775450705	4.60736874158395	0.994702971116822	4.63190407123338	3.62318033949897e-06	6.98203041104691e-06	None	None
CNASG00077310	528.676646498051	-4.46947245493624	0.306557722721709	-14.5795461137138	3.79028296977802e-48	5.85664392050478e-47	None	None
CNASG00077400	118.183153245805	2.50618964157245	0.688999570932176	3.6374328044671	0.000275368999893779	0.000452425577533074	C26C6.9	many-to-one
CNASG00077420	5738.89082624918	-2.68373606973158	0.157222939216965	-17.0696215393103	2.49814011342552e-65	6.60789816019442e-64	slc-30A5	1-to-1
CNASG00077440	1632.25002528139	-2.96796267795339	0.249333507388738	-11.9035853184627	1.13369618703683e-32	9.41729667009635e-32	mrpl-24	1-to-1
CNASG00077470	10016.0417892275	3.7813727809554	0.260894941053237	14.4938524514502	1.32498226008557e-47	1.98588277517027e-46	ZC581.3	1-to-1
CNASG00077510	41321.1835185845	13.09673203343	0.450712158952655	29.0578627030245	1.22420109768302e-185	3.25194695841967e-183	None	None
CNASG00077530	1384.72908019725	-3.81428335394157	0.373374984780409	-10.2156906847545	1.68673574542506e-24	9.59840281751681e-24	riok-1	1-to-1
CNASG00077550	1366.09092569734	-2.41718095328525	0.248360088708505	-9.732565992607	2.18997628838574e-22	1.13545905151561e-21	abhd-11.2	1-to-1
CNASG00077560	124.261713309384	3.49407474915817	0.55367432118765	6.31070399230952	2.77769019896397e-10	7.29019594998216e-10	F32B4.5	1-to-1
CNASG00077600	2271.8400854065	-2.41822133503989	0.28061768189155	-8.61749451687959	6.8435040374353e-18	2.81148890777821e-17	tbcd-1	1-to-1
CNASG00077620	168.509325228937	2.07188770829659	0.657112662146049	3.15301747729233	0.00161592131803188	0.00246725909937972	F10D11.6	many-to-one
CNASG00077700	5064.2684110919	8.08413250336159	1.12040264643678	7.21538147832085	5.37829870257408e-13	1.66910413377175e-12	endu-1	many-to-one
CNASG00077740	2821.01241374645	-2.15870391667179	0.274480470750546	-7.86469037585435	3.70011479535635e-15	1.30423301016443e-14	gld-4	1-to-1
CNASG00077750	1283.41116163316	2.02353169452279	0.3212294457735	6.29933438900738	2.98926491820714e-10	7.82902716673297e-10	nduf-7	many-to-one
CNASG00077760	2622.41734584185	-2.84386666767427	0.22504280195918	-12.6370034629684	1.31988893129955e-36	1.30784232597419e-35	nduf-7	many-to-one
CNASG00077790	2081.65529333707	-4.39949612370647	0.238555725521523	-18.442215604293	6.02222191215158e-76	2.1920536610266e-74	chaf-1	1-to-1
CNASG00077810	19661.0642217567	2.73177040696005	0.278919648969973	9.7941124515546	1.19340876915923e-22	6.25512530770484e-22	nas-31	many-to-one
CNASG00077820	512.528625076578	2.79877777924246	0.526308420062308	5.31775223909797	1.05056988530409e-07	2.2874720994108e-07	None	None
CNASG00077940	111.241324139319	4.83261299829224	0.666871162787688	7.24669661541625	4.27059076286526e-13	1.33362495433649e-12	inx-19	1-to-1
CNASG00078000	92.6080671005241	3.02372410932318	0.670508160238058	4.50960076048833	6.49497404669257e-06	1.22529088807732e-05	C39E9.7	1-to-1
CNASG00078010	13693.8537192534	2.72148912379845	0.282682149918133	9.62738228992038	6.12704148977359e-22	3.08701020983952e-21	nas-31	many-to-one
CNASG00078020	714.380645286425	4.83281506430331	0.795846605189267	6.07254593132803	1.25898071671437e-09	3.14116192009971e-09	mib-1	1-to-1
CNASG00078030	1596.86450179721	-3.25083010004217	0.270308339258462	-12.0263773916861	2.58245213128236e-33	2.19931206405596e-32	mrpl-15	1-to-1
CNASG00078050	1249.83249285847	-3.27089922065356	0.24061440414715	-13.5939460160216	4.34981709317295e-42	5.33472165110651e-41	memb-1	1-to-1
CNASG00078070	31575.641003413	2.87813208816086	0.19766089090053	14.5609587968985	4.97550332096415e-48	7.63134630985718e-47	pat-10	1-to-1
CNASG00078110	802.24007761717	-3.28588166947347	0.285360681195298	-11.514836787289	1.11069636525329e-30	8.40936574905236e-30	None	None
CNASG00078130	1008.05628700531	8.24287903605249	0.556984409791657	14.7991198517312	1.48411905047452e-49	2.40561174970803e-48	smz-1	1-to-many
CNASG00078140	749.79780100019	5.17927779518876	0.381846667658326	13.56376324285	6.56781091547703e-42	7.99211688886264e-41	gopc-1	1-to-1
CNASG00078160	309.46905923821	-2.27213973507053	0.778166475610453	-2.91986330211423	0.00350184954998711	0.00516791863257554	sod-3	one-to-many
CNASG00078200	81.9676793265237	2.2519142342395	0.69605837280472	3.23523762118622	0.00121541534719663	0.00187802730318687	None	None
CNASG00078250	565.983967074375	3.0443072205998	0.511470902219298	5.95206336741815	2.64782808711175e-09	6.47437008765966e-09	None	None
CNASG00078270	6744.61910079838	5.27832657974874	0.19377328012838	27.2397028953202	2.20087085007308e-163	4.73756423502801e-161	nas-5	many-to-one
CNASG00078320	2165.28620656746	8.32542484309302	1.37014435003615	6.07631220963935	1.2297786710455e-09	3.07260090214189e-09	nas-5	many-to-one
CNASG00078330	1739.19723691532	8.54103380574258	0.433915851492977	19.6836178635912	2.97954102060884e-86	1.41443230579093e-84	nas-5	many-to-one
CNASG00078350	49.2864638369854	3.15759361189427	0.809560945966559	3.90037788708338	9.60426599452398e-05	0.000164371845019372	unc-75	many-to-one
CNASG00078380	16345.6569880052	3.83373315577007	0.317818148633758	12.0626627908148	1.6631721768508e-33	1.43303689634108e-32	nlp-40	1-to-1
CNASG00078580	929.388731850366	-5.02349293611444	0.393932979487121	-12.7521512483031	3.03259521682244e-37	3.10598451862414e-36	F33H2.6	1-to-1
CNASG00078630	760.024804313025	-2.08650704478588	0.269778727652627	-7.73414220958337	1.04102615143801e-14	3.5706625001933e-14	dus-2	1-to-1
CNASG00078650	658.19479198257	-2.23973855613132	0.28070441134568	-7.97899308170523	1.47531843176889e-15	5.32813150727065e-15	zipt-1	1-to-1
CNASG00078660	2067.40825028466	-4.31242912092601	0.311216505678404	-13.856685112268	1.15904536749923e-43	1.51843456592109e-42	mcm-10	1-to-1
CNASG00078680	252.382695271295	5.67654691929391	1.1333704103609	5.00855401499878	5.48404854791258e-07	1.13114730085393e-06	C16C8.18	many-to-one
CNASG00078700	2660.46626744761	-2.69507933751924	0.213532556874519	-12.6213977716896	1.60939068216747e-36	1.58589129178065e-35	thoc-3	1-to-1
CNASG00078710	512.537564781789	-3.91890254397079	0.398666152321348	-9.83003578596242	8.3589066854783e-23	4.41832980390332e-22	mrps-6	1-to-1
CNASG00078730	3107.38176242816	-2.07896850440479	0.260335064685474	-7.98574140182196	1.39680228793452e-15	5.05041313781132e-15	ints-2	1-to-1
CNASG00078740	1093.72534522358	-2.12088206953774	0.235149105177258	-9.01930742172716	1.8928213472403e-19	8.4189079160296e-19	None	None
CNASG00078770	1702.23505418122	6.38605552376984	0.610886205928407	10.4537562999389	1.40834316741706e-25	8.45344444480864e-25	K07H8.5	one-to-many
CNASG00078810	4198.82161542022	-3.40675138761896	0.250278358281723	-13.6118496661393	3.40515331352143e-42	4.19677582619103e-41	Y105E8A.21	1-to-1
CNASG00078840	21990.9903399117	2.2232332270951	0.187111434107182	11.881867282475	1.47045388932044e-32	1.2174149077033e-31	lev-11	1-to-1
CNASG00078850	2567.64273790532	-2.86724185232195	0.26371658232053	-10.8724367163116	1.55978434386043e-27	1.02602252545298e-26	sec-12	1-to-1
CNASG00078870	306.728801001506	2.18310554503871	0.419113042051483	5.20887046213786	1.8999369396359e-07	4.05551593286959e-07	F54C1.1	many-to-one
CNASG00078890	1566.86297712333	2.03000250985881	0.394966799524391	5.13967885985173	2.7520841681361e-07	5.82171650951868e-07	nas-31	many-to-one
CNASG00078970	662.785921542726	2.72266018908624	0.317624914267009	8.57193521915429	1.01760330203541e-17	4.13836391723519e-17	None	None
CNASG00079010	14695.5145450029	3.32135892074947	0.262342295485272	12.6604019935319	9.79962562209177e-37	9.81928779228056e-36	None	None
CNASG00079020	2545.8065468858	4.31473454608225	0.483772663529505	8.91893004991816	4.70814615234876e-19	2.05672514737838e-18	None	None
CNASG00079040	1965.41816429989	4.82519281888601	0.299897492724834	16.0894736899761	3.02397039665942e-58	6.56596006996397e-57	None	None
CNASG00079050	10329.222491911	2.90077614359176	0.293983508960659	9.86713898969057	5.77893889740354e-23	3.07676128503553e-22	None	None
CNASG00079070	409.857907198437	2.55778122859557	0.57106297452641	4.47898277894267	7.49995833412728e-06	1.40765153039055e-05	None	None
CNASG00079080	46.8313929259206	3.57061400982549	1.08335460484848	3.29588667814348	0.00098111582002727	0.00152809768126752	None	None
CNASG00079090	329.72994320672	2.73598675790581	0.369264242781458	7.40929242782126	1.26975044377031e-13	4.08894358794745e-13	endu-1	many-to-one
CNASG00079150	5303.86354524201	-2.38627287740074	0.165237670850368	-14.4414579624621	2.83775192315172e-47	4.17306628510591e-46	ZC196.2	1-to-many
CNASG00079190	1551.7931052314	-3.26260452512226	0.332483848933312	-9.81282109067696	9.91569362689922e-23	5.21691676914609e-22	pigu-1	1-to-1
CNASG00079240	2561.95926831469	-6.08700821297072	0.287845388136651	-21.146797773536	2.95320934593357e-99	2.02586915846047e-97	mgl-2	1-to-1
CNASG00079270	2271.79742823693	-3.27820285212517	0.384719346988972	-8.52102416419192	1.58148532621085e-17	6.35291000570864e-17	Y48B6A.1	1-to-1
CNASG00079330	134.119260049045	3.929632843232	0.647041916951047	6.07322762294749	1.25364554868039e-09	3.13035293505494e-09	R05D7.1	many-to-one
CNASG00079340	10359.2822889368	-9.87385790849291	2.39356246592754	-4.12517243608541	3.70457094094424e-05	6.55585658365539e-05	None	None
CNASG00079370	2741.53811033466	-2.78081945318045	0.299813331077546	-9.27516946356596	1.77336913208548e-20	8.2613856768982e-20	Y48A6B.3	1-to-1
CNASG00079380	6595.50055893356	2.37811483460061	0.267013626432423	8.90634259522511	5.27437635919158e-19	2.29764790106444e-18	ZC247.1	many-to-one
CNASG00079450	3945.61071389974	-2.92697285952703	0.170046813516555	-17.2127474722839	2.13078314817138e-66	5.80847764299557e-65	unc-59	1-to-1
CNASG00079520	1506.14775454387	8.87231359142395	1.4352284495147	6.18181279393117	6.33696480567897e-10	1.62224739796805e-09	nas-5	many-to-one
CNASG00079640	27707.7096063186	2.22697268962046	0.274068611913519	8.12560283380121	4.45144402153645e-16	1.65454833607867e-15	C32F10.4	1-to-1
CNASG00079650	7771.64879192693	2.09928815448165	0.205288569914126	10.2260352603157	1.51599360038111e-24	8.64254799121379e-24	None	None
CNASG00079660	469.787862716794	2.45092946806903	0.424261393035664	5.77693258991163	7.60747463609715e-09	1.79545029927548e-08	None	None
CNASG00079690	582.48274562398	-2.77859240264309	0.314467884755047	-8.83585427112043	9.93362035151282e-19	4.2531292897338e-18	None	None
CNASG00079750	363.329980238599	3.13605793580127	0.544802946790951	5.75631602999501	8.59693755913909e-09	2.01981116721587e-08	None	None
CNASG00079770	5852.98907244822	-2.59867064617959	0.180058754871095	-14.4323481967872	3.23864184196336e-47	4.75699334081324e-46	czw-1	1-to-1
CNASG00079840	925.731652667045	-2.20205098068037	0.421147829553733	-5.2286888977055	1.70716351554703e-07	3.6577889980444e-07	None	None
CNASG00079850	48.8384973013748	3.99325462838825	1.47039162959689	2.71577622451715	0.00661205929938141	0.00947670305966903	None	None
CNASG00079860	897.608642842795	7.49816478743057	0.717291285282338	10.4534447040984	1.41297941982138e-25	8.46905811640418e-25	None	None
CNASG00079900	1649.95234536033	2.7735890821782	0.29500190001308	9.40193633347859	5.35680250628471e-21	2.55949786800477e-20	cdd-1	1-to-many
CNASG00079930	740.002613421685	3.29014309571925	0.390140118160107	8.43323447800113	3.36240050366932e-17	1.32930874883823e-16	F26E4.2	1-to-1
CNASG00079970	66.6324645910776	3.48950331158713	0.785303956611489	4.44350659666099	8.85044414925747e-06	1.65193295266078e-05	spp-25	1-to-1
CNASG00080040	975.088807963772	-3.90570416345992	0.292896144328243	-13.3347749333391	1.45292534001554e-40	1.66115136173022e-39	rpoa-49	1-to-1
CNASG00080050	2023.98552435635	-3.50979207707851	0.183601319193967	-19.1163772269553	1.84485122720357e-81	7.80778561750392e-80	nfyc-1	1-to-1
CNASG00080140	3844.93167527286	-2.97786094712581	0.257357669329644	-11.570904239545	5.78695306537968e-31	4.45988327291762e-30	mat-1	1-to-1
CNASG00080170	3592.85359429655	-2.0236158721095	0.333281854997436	-6.07178531253994	1.26495972488702e-09	3.15544898405884e-09	Y54E10BR.4	1-to-1
CNASG00080200	1481.22035899949	-2.01468554199633	0.228883809162891	-8.80221956006742	1.34136431200292e-18	5.70788460646096e-18	Y54E10BR.2	1-to-1
CNASG00080220	1943.05562477805	-6.01226241532777	0.25730090742857	-23.3666584211206	9.33255359158989e-121	9.95871210179485e-119	ztf-23	1-to-1
CNASG00080250	1179.98174416327	8.22574262225399	2.19732990391698	3.74351735148678	0.000181462065088834	0.000303286999013934	None	None
CNASG00080260	698.48661324254	-3.48000522935456	0.525416329635298	-6.62332903084702	3.5119808037091e-11	9.76332227439504e-11	None	None
CNASG00080270	1078.82199309962	-3.21757977888324	0.378873150552086	-8.49249880651256	2.02240886047534e-17	8.07992787937107e-17	iars-2	1-to-1
CNASG00080290	7010.1914796562	-3.40623820180307	0.200386578972864	-16.9983350145637	8.44856174499224e-65	2.18385700592605e-63	fath-1	1-to-1
CNASG00080320	364.155631885481	3.37463615763277	0.327126219052996	10.3160063641553	5.96530407428181e-25	3.46403820313527e-24	unc-38	many-to-one
CNASG00080330	274.738435167273	2.34286275430581	0.40286328188209	5.81552814483478	6.04427420697645e-09	1.43683860384808e-08	unc-38	many-to-one
CNASG00080400	48.6046158833601	3.44167714880217	0.907987888576025	3.79044389479651	0.000150378298465055	0.000253028713791942	ivns-1	many-to-one
CNASG00080420	10292.886344693	-3.28960829948778	0.208445355185939	-15.7816339757408	4.16270854384427e-56	8.35553314628548e-55	hxk-1	1-to-1
CNASG00080430	945.469861626476	-3.16678891661423	0.338754470105792	-9.34833100689489	8.90416295738285e-21	4.20614735236189e-20	rpoa-2	1-to-1
CNASG00080450	56.9531466246914	2.40338223203584	0.81477236984402	2.94975912412929	0.00318021765136172	0.0047116432155276	None	None
CNASG00080460	127.906485492044	2.55568415139441	0.566798671565942	4.50898048919842	6.51398984670743e-06	1.22832145047791e-05	gtl-2	1-to-1
CNASG00080470	21224.6239211506	2.56258299404185	0.337108300383517	7.60166092358594	2.92353926150645e-14	9.77180553412723e-14	cpr-4	one-to-many
CNASG00080480	183.007391014333	3.4266297422701	0.60882559934815	5.62826160059446	1.82034870195748e-08	4.18469039660084e-08	cpr-4	one-to-many
CNASG00080500	8953.94766751427	2.14126780799009	0.3049689634067	7.02126466926586	2.1986890121073e-12	6.5561577062717e-12	cpr-4	one-to-many
CNASG00080530	4393.84594358661	-2.860073893853	0.156941685837003	-18.2237999967926	3.34125068503535e-74	1.15876430007407e-72	cdc-73	1-to-1
CNASG00080570	1189.99630981792	2.26048371248975	0.316688394388759	7.13787986090465	9.47814129651104e-13	2.89539011712602e-12	cln-3.3	one-to-many
CNASG00080590	4668.89978452194	2.17756223063755	0.411749412021119	5.28856184626649	1.23281806386694e-07	2.66893246529889e-07	M28.4	one-to-many
CNASG00080600	4581.38024130681	9.58636894730336	0.368985819685517	25.9803180389798	8.26565900797573e-149	1.47423932449396e-146	ssp-9	one-to-many
CNASG00080620	675.654192668021	-2.97812811485769	0.404249300575609	-7.36705817577704	1.74434377911145e-13	5.56416251461587e-13	None	None
CNASG00080680	3126.42345463155	-2.68752546677637	0.19739590772763	-13.6148996081756	3.26594213164711e-42	4.02917860806464e-41	None	None
CNASG00080730	145.396627643122	-2.52229955138849	0.556059390071886	-4.53602546134941	5.73242626613968e-06	1.08751469279371e-05	R119.3	1-to-1
CNASG00080790	123.100222412684	-3.08307189690725	0.529099249464332	-5.82701997787486	5.64258599100783e-09	1.34544855037687e-08	ptr-12	1-to-1
CNASG00080810	5196.96067439685	-2.17291387747229	0.170734377108497	-12.7268679821374	4.19324992303622e-37	4.27020597790434e-36	tlf-1	1-to-1
CNASG00080830	1008.73706079997	-4.40877317983107	0.460075330959246	-9.58272022679174	9.45220013733929e-22	4.71100673511701e-21	T19D7.6	1-to-1
CNASG00080850	416.193304126866	-2.26417691065933	0.38075040000973	-5.94661728681433	2.73740414027057e-09	6.6894677414911e-09	glr-3	1-to-1
CNASG00080930	1413.22494251784	-3.14050114597256	0.355083389390602	-8.84440455342708	9.20176660558908e-19	3.94790570689964e-18	psf-2	1-to-1
CNASG00080950	4207.49864285002	-3.12700148671846	0.163915846244083	-19.0768712017149	3.93097665768638e-81	1.65246611350891e-79	crml-1	1-to-1
CNASG00081000	93.7736304153319	2.36717404968638	0.871409054000862	2.71649007870423	0.00659781726362997	0.00945846234199336	None	None
CNASG00081010	80.8412968394683	2.47580548341835	0.879096107946599	2.81630809309503	0.00485790558003434	0.00707299722060976	None	None
CNASG00081020	97.3273185115172	3.13294232668188	0.656200740945665	4.7743657255963	1.80274514391591e-06	3.57258303520479e-06	None	None
CNASG00081090	729.110047576389	-2.5852031484324	0.388096854131851	-6.66123190875983	2.71541765336138e-11	7.61500211190854e-11	F27D4.1	many-to-one
CNASG00081110	4475.0038273544	-3.44799928577548	0.218300450269894	-15.7947419783724	3.38174089854151e-56	6.82084573801144e-55	sac-2	1-to-1
CNASG00081150	746.640260770556	2.7263586108913	0.300573611939125	9.07051884329576	1.18451612634016e-19	5.31393598180269e-19	C53D6.7	1-to-1
CNASG00081160	1341.34091403054	-2.84457605230359	0.23146618333046	-12.2893807266975	1.03294287066303e-34	9.30468379525822e-34	F21F3.7	1-to-1
CNASG00081240	135.043688068661	2.22966128928762	0.568541677351627	3.92172003937125	8.79191092927381e-05	0.000150986255779895	None	None
CNASG00081250	63.60586308473	2.18175183800102	0.796075507933411	2.74063429443368	0.00613207169432001	0.00883542009273922	None	None
CNASG00081260	2639.7366522272	-2.4691119879207	0.155072083633819	-15.9223499811298	4.43405459202364e-57	9.25738655207611e-56	sydn-1	1-to-1
CNASG00081270	6834.15882471413	-2.10137294713366	0.185221491528582	-11.3451896418262	7.83561849959673e-30	5.71089883055839e-29	dot-1.4	1-to-many
CNASG00081320	575.726044779032	3.70628144291054	0.757841086336629	4.89057865789059	1.00539971290353e-06	2.03508680538272e-06	snr-7	many-to-one
CNASG00081340	48.5137638304603	2.56509279595267	0.753603766963591	3.40376854310045	0.000664630457296953	0.00105290080692202	ZC334.7	1-to-1
CNASG00081440	5278.57094175879	2.88960775425223	0.517359977389489	5.58529434153894	2.33304729990184e-08	5.31728651684456e-08	None	None
CNASG00081450	74799.6957290496	9.39962615337534	1.12775339080786	8.33482411136178	7.76134836157023e-17	3.00746226859728e-16	None	None
CNASG00081470	1384.91355137375	-3.11199011234073	0.265140070993883	-11.7371550089557	8.22054578560069e-32	6.55386424860949e-31	gei-13	1-to-1
CNASG00081580	1143.73608124506	2.84551328144882	0.225175108669827	12.6368908990788	1.32177939234682e-36	1.3086769003529e-35	None	None
CNASG00081590	1526.54231825485	2.8561823831027	0.531980960227258	5.36895602782958	7.91937235490282e-08	1.73919725331507e-07	C34C12.6	many-to-one
CNASG00081830	1070.28067563104	7.2939504916287	0.355463553511641	20.519545308011	1.44053351943908e-93	8.48351933499853e-92	None	None
CNASG00081850	1989.02947241992	-2.0781723446673	0.188924671711737	-11.0000050593614	3.82110475751669e-28	2.58291786126669e-27	wrn-1	1-to-1
CNASG00081870	7308.90054687439	-5.86499125614904	0.248738176275363	-23.5789750651556	6.33440856042452e-123	6.9372886734123e-121	cya-1	many-to-one
CNASG00081880	8953.01454736827	-6.41152242996277	0.284042112300755	-22.5724361012145	8.08657880997501e-113	7.47858788463244e-111	acaa-2	1-to-1
CNASG00081920	228.24842419862	-2.42349389075827	0.391298631448622	-6.19346375372252	5.88562282639092e-10	1.51042139748182e-09	R10E4.11	1-to-1
CNASG00081930	115.563458482476	2.60056323862631	0.621221000248956	4.18621269658323	2.83647565959379e-05	5.0670194033522e-05	None	None
CNASG00081940	697.012456421231	2.1410798986386	0.426512947886273	5.01996459720493	5.16810035167527e-07	1.06833352337514e-06	abu-13	1-to-1
CNASG00082130	159.175846397515	3.17006964963632	0.44252788834983	7.16354772906493	7.86154735145946e-13	2.41217544072183e-12	None	None
CNASG00082260	77.4505527617498	3.05361749339283	0.630495496896546	4.84320270077025	1.277628309261e-06	2.56120575483681e-06	None	None
CNASG00082280	2708.94937852331	3.07668208598178	0.248310120796232	12.3904820154575	2.94269311785585e-35	2.73563094388908e-34	pvf-1	1-to-1
CNASG00082300	6020.40861106534	-2.46394270549158	0.207258615277151	-11.8882522793889	1.36227374221188e-32	1.12934845096384e-31	ced-7	1-to-1
CNASG00082310	8790.45983051565	-2.12823195347081	0.1907374331079	-11.1579144103658	6.551036901312e-29	4.57692757206941e-28	rsp-3	1-to-1
CNASG00082340	3410.33884714021	-2.66895647269828	0.26216000869371	-10.1806392439379	2.41966581439666e-24	1.36694695442273e-23	None	None
CNASG00082350	169.793773676725	4.28514782246978	0.963015244627415	4.44971961386517	8.59824678190856e-06	1.60630122807315e-05	D2007.2	1-to-1
CNASG00082360	49.572008297555	3.46233040468558	0.797461202322602	4.34169135075356	1.41390063744936e-05	2.58910963017825e-05	ttx-3	1-to-1
CNASG00082400	148.370256695568	-4.24568507738804	0.588718852929513	-7.21173622393976	5.52429096382521e-13	1.71313394643213e-12	None	None
CNASG00082420	1151.49240420405	-2.79824419353978	0.260497876400757	-10.741907888857	6.46934408392555e-27	4.13144556970897e-26	None	None
CNASG00082540	6234.3372367398	-4.10287006487343	0.1847257718506	-22.2105991154916	2.71296108150251e-109	2.31995336318897e-107	B0393.3	1-to-1
CNASG00082550	1365.82838495485	-2.73641888196262	0.351256768554593	-7.79036627030097	6.68152236648534e-15	2.31912167766387e-14	mat-3	1-to-1
CNASG00082560	6126.21625279691	-4.29833761835412	0.211404309640603	-20.3323083888947	6.65946621391782e-92	3.7284051874782e-90	None	None
CNASG00082590	3342.10147322886	-2.35613934442526	0.238281470420397	-9.88805105268298	4.6907073940892e-23	2.51022210952438e-22	mrpl-45	1-to-1
CNASG00082630	1220.57130843695	-3.7617410857669	0.30394689970644	-12.3763101035085	3.51117786222605e-35	3.24238576996244e-34	Y43F8C.6	1-to-1
CNASG00082650	308.378059310134	2.15504625863864	0.717695639631463	3.00273004270342	0.00267569664578829	0.00399881166179875	None	None
CNASG00082670	1130.56953653592	2.79444076003374	0.269740355083985	10.3597430171829	3.77976172562283e-25	2.21759046731208e-24	None	None
CNASG00082690	7372.02214720794	2.13661054327425	0.221183219900772	9.65991246638323	4.46245093696094e-22	2.27124744997788e-21	K02F3.9	1-to-1
CNASG00082720	63.4985112095583	4.20343450586495	0.942782613066796	4.458540545409	8.25195892678442e-06	1.54345628765399e-05	None	None
CNASG00082760	2853.2761237642	2.87789190714477	0.403395498602484	7.13416961050605	9.7373201413072e-13	2.97165587788366e-12	None	None
CNASG00082780	160.535799837585	4.69951186274474	1.56657764502554	2.99985888198228	0.00270104715539031	0.00403428325577797	T12B3.3	many-to-one
CNASG00082800	13961.1321444194	3.56197421295638	0.213216405218551	16.7059106418443	1.18701894504716e-62	2.94630845505244e-61	far-3	many-to-one
CNASG00082810	486.428391168646	2.66819113747371	0.307748427977871	8.67003986017295	4.3196913989007e-18	1.79054937301711e-17	far-3	many-to-one
CNASG00082840	1098.94203661262	4.28918511163323	0.468721636260562	9.15081528101015	5.6505474429273e-20	2.57471112499808e-19	K01F9.2	1-to-1
CNASG00082880	5003.96698709361	11.4274890440254	0.589347842428935	19.3900583345283	9.3630638852136e-84	4.20495872686661e-82	None	None
CNASG00082910	1622.69274392591	-5.70519739274268	0.659197372593984	-8.65476355024347	4.93934568633266e-18	2.04333104353424e-17	T24C4.2	1-to-1
CNASG00082930	8226.79225997949	2.52351628557795	0.247610271804519	10.1914846552496	2.16433309491523e-24	1.22491834496902e-23	W04B5.3	1-to-1
CNASG00082940	154.447816327679	2.3308063411529	0.569776325310487	4.0907391859126	4.30000485869209e-05	7.56667521645817e-05	None	None
CNASG00082960	622.447465099476	2.70007137487498	0.306092333003554	8.82110096773848	1.13339760959853e-18	4.83942173592261e-18	None	None
CNASG00082970	1160.33596282447	2.412397115247	0.433612477723416	5.56348638284752	2.64437506939843e-08	6.00819340153584e-08	None	None
CNASG00082980	237.415485850248	2.0677588753882	0.554435466784256	3.72948521381806	0.000191871364599298	0.000320127487240711	None	None
CNASG00083000	2826.23648322061	-2.00269180549295	0.172517080643132	-11.6086580994012	3.72414096924514e-31	2.8933354076556e-30	None	None
CNASG00083060	564.09114256077	5.16445003283399	0.297631152370041	17.3518463766625	1.91005196884321e-67	5.46949514472648e-66	None	None
CNASG00083080	626.638095236474	3.50904662933732	0.293113911065274	11.9716140956404	5.00454568101701e-33	4.21604270091075e-32	T28D6.7	many-to-one
CNASG00083130	1318.7655895664	-3.00267282467321	0.21415309251017	-14.0211508948003	1.15722630203113e-44	1.56702498707794e-43	swp-1	1-to-1
CNASG00083140	1501.39901573896	2.15262371215006	0.298673570656052	7.20727886107133	5.70810321448928e-13	1.76881778686768e-12	anmt-1	1-to-1
CNASG00083180	2377.65454325766	-3.62535838872204	0.264781827331424	-13.6918701153317	1.13548714298829e-42	1.43053047227133e-41	him-18	1-to-1
CNASG00083200	6848.9759647483	2.08774404315121	0.387371661056736	5.38951155450021	7.06494377989267e-08	1.55868215394875e-07	None	None
CNASG00083210	1278.45600376519	4.72330920608352	0.471765002280166	10.0119957674997	1.35001205243534e-23	7.39574395553105e-23	None	None
CNASG00083220	5347.10807735936	-2.58787123794781	0.212730308356631	-12.1650330784525	4.77251982841414e-34	4.21392574665845e-33	None	None
CNASG00083260	1505.94038458206	-2.13736264017254	0.234887305415017	-9.09952386058535	9.07287035704691e-20	4.09377616218759e-19	unc-103	1-to-1
CNASG00083270	2919.50606896085	-5.01006025869516	0.31756493107459	-15.776490942315	4.51606741205298e-56	9.050257084989e-55	Y39G8B.1	many-to-one
CNASG00083350	1582.86224412437	-3.81225420200984	0.228907099724647	-16.6541544871068	2.82305714372271e-62	6.97937988898574e-61	W04B5.5	1-to-1
CNASG00083370	809.169197001562	-2.57281325742587	0.408119359758499	-6.30407060068972	2.89928323001934e-10	7.60133370995202e-10	ZK686.2	1-to-1
CNASG00083420	2535.87432805203	-2.45448991666029	0.179409283525317	-13.6809526710692	1.31952494295311e-42	1.6557054183688e-41	F55A12.2	1-to-1
CNASG00083430	493.447425979169	2.48385996257074	0.46033821700947	5.39572833797468	6.82461393958532e-08	1.50725818212847e-07	F35A5.1	1-to-1
CNASG00083440	1678.72153374203	2.88043866387016	0.198959819171504	14.4774893537032	1.68126856521376e-47	2.51084187041791e-46	pgk-1	many-to-one
CNASG00083450	1716.46255532178	-2.88225886269851	0.240423639935333	-11.9882506706651	4.09461050738335e-33	3.45881002602714e-32	rgr-1	1-to-1
CNASG00083480	817.624244788401	-2.63011735596183	0.548830874567018	-4.79221829135755	1.6494728923636e-06	3.27924666578973e-06	hasp-2	one-to-many
CNASG00083490	91.4239535517844	-2.40138237456292	0.82932050185463	-2.89560232647409	0.00378431628826784	0.00556635118508765	lgc-38	1-to-1
CNASG00083540	2780.06747582106	-2.86095631089968	0.159574504508957	-17.9286554559791	7.04631381841103e-72	2.33350737461172e-70	ula-1	1-to-1
CNASG00083570	156.396092264495	3.16172356205915	0.78504715132326	4.02743141826553	5.63895079916225e-05	9.83135047165769e-05	None	None
CNASG00083600	5853.41996598698	-2.79529785623134	0.163825121215281	-17.0626936546445	2.81280462807591e-65	7.42449593689805e-64	None	None
CNASG00083610	1782.84959220845	-3.07144789158199	0.336080897976965	-9.13901358295141	6.30245542797401e-20	2.86757128346412e-19	ppm-1.D	1-to-1
CNASG00083660	10054.7137087986	-3.62370305728132	0.325092773515414	-11.1466736651699	7.4333436449242e-29	5.17309338945812e-28	ima-2	1-to-1
CNASG00083670	336.361364203021	-2.18363077844988	0.306487394010268	-7.12470013816203	1.04307522904449e-12	3.17629127673671e-12	mrt-2	1-to-1
CNASG00083800	115.931010728145	2.24444331328543	0.74390825690613	3.01709692351035	0.00255208197109999	0.00382368215638826	C09H5.7	1-to-1
CNASG00083810	10117.5551697711	10.8197840395674	0.416628097286746	25.9698856366873	1.08427063039314e-148	1.90663645358568e-146	None	None
CNASG00083820	42.3926020080812	2.1755405371357	0.771826471253144	2.81869127085454	0.00482198723640932	0.0070247970416068	None	None
CNASG00083980	3260.12536035195	-3.88689425077915	0.200658789777488	-19.3706652725722	1.36482666594555e-83	6.10747703381009e-82	chin-1	1-to-1
CNASG00084010	3126.96117782808	-4.09651182608657	0.1732898272666	-23.6396555452977	1.50804001895099e-123	1.68106068183956e-121	None	None
CNASG00084030	314.313815536076	4.16308589539318	0.713004853297956	5.83879040393218	5.258116768632e-09	1.25521200490192e-08	None	None
CNASG00084070	136.612859651342	2.09170350457664	0.42536355271857	4.9174488298497	8.76793655539155e-07	1.78141070616865e-06	snf-12	1-to-1
CNASG00084080	3310.34966825028	-2.90517388246988	0.198565701143943	-14.6307940683264	1.78689386863483e-48	2.78867124373823e-47	stau-1	1-to-1
CNASG00084090	14294.6973908505	11.3667857197084	0.530218093938999	21.4379438379109	5.91708271302235e-102	4.32016243696398e-100	None	None
CNASG00084120	1326.38523652012	7.13237823075639	1.32428093060428	5.38584983437151	7.21031439303154e-08	1.58878883157428e-07	None	None
CNASG00084130	1893.49779177681	-2.37055378735312	0.248267216804522	-9.54839635238519	1.31719342677023e-21	6.51551502901202e-21	None	None
CNASG00084150	2145.51242207314	-3.31589125301965	0.239619381392215	-13.838159641987	1.49997875382182e-43	1.96096698863512e-42	Y54E10A.6	1-to-1
CNASG00084160	1893.25159270246	-2.14793852981387	0.419390602605746	-5.12157047980656	3.03001445850921e-07	6.38476464379535e-07	mrpl-17	1-to-1
CNASG00084210	500.980489781098	7.40940589280263	0.520662111355815	14.2307376150502	5.90555678283946e-46	8.31238742206884e-45	F26F12.3	many-to-one
CNASG00084240	56.5080328544744	2.49001973798417	0.68909866018366	3.61344446282993	0.000302156098409417	0.000494419251460232	None	None
CNASG00084250	101.702278729489	2.26848112438712	0.57013035414062	3.97888151001273	6.92402357268566e-05	0.000119831486422207	dpf-6	many-to-one
CNASG00084280	130.318647506819	3.67714357560382	0.634256310935069	5.79756718570556	6.72838286455416e-09	1.59400113973356e-08	dpf-6	many-to-one
CNASG00084300	4498.87837886632	-2.754506575442	0.161264085861181	-17.0807192483832	2.06556888610001e-65	5.48694203041672e-64	C05D11.5	1-to-1
CNASG00084330	5476.72784953165	-2.12417320947512	0.170741904810537	-12.4408428723587	1.56840086895847e-35	1.47673339735645e-34	F37A4.1	1-to-1
CNASG00084340	2490.77135574906	-4.35383113398401	0.22544581188652	-19.3120958759507	4.24971805977148e-83	1.87483144792392e-81	gfi-3	1-to-many
CNASG00084380	1609.90977681589	2.91372400449885	0.212292941337555	13.7250159432569	7.19133132980492e-43	9.12436703786732e-42	sto-5	many-to-one
CNASG00084390	3509.46978119204	-3.57631929125627	0.262527420232283	-13.6226504952967	2.93711419603221e-42	3.6342785666464e-41	tag-131	1-to-1
CNASG00084400	1215.53157670574	-4.07328791999509	0.527882800421343	-7.71627322720856	1.19780398408568e-14	4.09042197519412e-14	T26A5.8	many-to-one
CNASG00084420	89.4339869861586	-2.21633990711816	0.698004392699808	-3.17525209052853	0.00149706381614477	0.00229363624304423	mev-1	1-to-1
CNASG00084430	2882.36264732295	-3.44585164878449	0.206163392476655	-16.7141780477573	1.03334910105036e-62	2.58027270532276e-61	ced-9	1-to-1
CNASG00084450	3762.96264829069	-2.13083295286206	0.189775639613414	-11.2281689957821	2.96560366368294e-29	2.09776553773833e-28	ddx-35	1-to-1
CNASG00084520	3309.30008772557	-3.71667504993627	0.307445366199466	-12.0888959748541	1.20900417675591e-33	1.05114325534801e-32	F44E2.6	1-to-1
CNASG00084540	4028.7606661929	-2.75091200538384	0.278019734354643	-9.8946645344059	4.39080021851492e-23	2.35275282095102e-22	ZK643.5	1-to-1
CNASG00084590	886.194419710687	-4.1407791036861	0.383368689614958	-10.8010362240196	3.40340684682564e-27	2.1970803765573e-26	None	None
CNASG00084600	1492.08005371168	-2.5355132810234	0.268993130957749	-9.42594062530785	4.26267542910963e-21	2.04219120231902e-20	F44E2.9	1-to-1
CNASG00084610	2538.94398988012	-3.48898743014381	0.219332666256664	-15.9072859036008	5.64062958567089e-57	1.16594801948843e-55	None	None
CNASG00084650	678.267038990269	3.93642821911836	0.270212199437419	14.5679145031719	4.49401904165645e-48	6.90983100185724e-47	flp-24	1-to-1
CNASG00084670	100.160227235176	-3.90159201194522	1.05750462231611	-3.68943258460664	0.00022475477473135	0.000372008930468103	chtb-2	1-to-1
CNASG00084680	7265.9512521392	-4.51935046059185	0.364766873388305	-12.3896954200138	2.97169905116358e-35	2.7605403760251e-34	mcm-6	many-to-one
CNASG00084690	2407.36578651993	-3.71118275303833	0.350995468172358	-10.5733067505474	3.9627071607449e-26	2.43236966086038e-25	mcm-6	many-to-one
CNASG00084700	307.040243311674	2.72168019643322	0.3791520247912	7.17833485903722	7.05655571968879e-13	2.1726534688117e-12	cor-1	many-to-one
CNASG00084720	217.011285786304	2.90120226511226	0.415274295159475	6.98623126672971	2.82368481361766e-12	8.3618844634764e-12	cor-1	many-to-one
CNASG00084740	2443.29825738933	-3.5122890698232	0.25125771660398	-13.9788306496437	2.09908567317865e-44	2.81493927278577e-43	None	None
CNASG00084760	1827.38495101705	-4.74778813043511	0.30149526582322	-15.7474715812584	7.14827283707802e-56	1.42793898193471e-54	citk-1	1-to-1
CNASG00084780	1728.50637037012	-2.66823642782768	0.255558106566746	-10.4408209298217	1.61408775915656e-25	9.64205056127734e-25	ran-2	1-to-1
CNASG00084850	5842.07589359443	-3.07999839047818	0.206674368226708	-14.9026626615819	3.16702638215133e-50	5.31455972865045e-49	atf-7	1-to-1
CNASG00084870	488.593500362775	2.61476798160453	0.290838708566537	8.99044007756738	2.46242451292554e-19	1.08864624801258e-18	T04C12.11	1-to-many
CNASG00084920	224.007520802923	2.20839578812929	0.674948621235254	3.27194651362886	0.00106809780476743	0.00165819461483727	B0222.15	many-to-one
CNASG00084960	410.05713293152	2.23488272131038	0.58273296465193	3.83517469729088	0.000125475077490086	0.000212702829933975	F59B2.13	many-to-one
CNASG00084990	122.149843479962	3.11326586449352	0.549429557758401	5.666360355994	1.4586260087406e-08	3.37487030060075e-08	twk-31	1-to-1
CNASG00085010	1530.8991964815	3.64357496093353	0.341950728920463	10.6552630328828	1.64778191526869e-26	1.02965751812461e-25	C07G3.10	1-to-1
CNASG00085070	220.836113017163	-2.01410808543363	0.664082124284341	-3.03292019432712	0.00242199642817986	0.00363707305819407	T16G12.9	1-to-1
CNASG00085120	996.593139340197	3.46496015074075	0.310528364835564	11.1582726189138	6.52469893094934e-29	4.56107873196543e-28	R02F2.8	many-to-one
CNASG00085190	185.281719108872	2.6835619617544	0.619066218867933	4.33485446300356	1.45856587579321e-05	2.66464661388326e-05	None	None
CNASG00085250	139.961702285075	2.43124582026376	0.586331815916838	4.14653572305651	3.37543536477527e-05	5.99634469681549e-05	let-756	1-to-1
CNASG00085260	283.202946825484	6.57641981357869	0.683807339149357	9.61735775132163	6.75438716339257e-22	3.39486810527199e-21	None	None
CNASG00085280	222.440419860661	3.33234698901361	0.698367868177977	4.77162129137988	1.82748875863132e-06	3.61989483603238e-06	T03F6.3	1-to-1
CNASG00085390	2393.60261469302	-7.17921864534499	0.345201709473309	-20.7971700264714	4.59110755698998e-96	2.865998892451e-94	None	None
CNASG00085460	369.295660792835	2.09893148245004	0.490724819665169	4.27720669168961	1.8925306891797e-05	3.42835833639126e-05	None	None
CNASG00085560	46275.4696232965	13.6753087487166	0.499251885897799	27.3916015842873	3.45307615115194e-165	7.69850995484501e-163	None	None
CNASG00085690	520.773060057915	2.42964330274977	0.385895815850997	6.29611206691061	3.05203757789537e-10	7.98840443606368e-10	pdfr-1	1-to-1
CNASG00085720	84.0962388224198	-2.46202305265171	0.877856278300387	-2.80458557227434	0.00503813121144647	0.00732429764495915	None	None
CNASG00085840	505.064380097387	2.45178262767624	0.503038650994015	4.87394482080345	1.09391556115668e-06	2.20496218615453e-06	None	None
CNASG00085850	2849.20169270766	-4.62982645044388	0.330967420104743	-13.9887679850139	1.82546839631176e-44	2.45064225031746e-43	None	None
CNASG00085870	1679.98622011525	3.45258606463049	0.318216399853924	10.8498055606668	1.99850032575728e-27	1.30566596374043e-26	sip-1	many-to-one
CNASG00085900	136.629542925788	2.62900873045898	0.591998022783251	4.4409079579334	8.95801067181571e-06	1.67101095529089e-05	hsp-16.2	one-to-many
CNASG00085910	331.220699692075	3.43419195775122	0.540334591684125	6.3556766688719	2.07511098998428e-10	5.49941853321029e-10	sip-1	many-to-one
CNASG00085920	1344.15994479843	3.30958021622269	0.259641973650028	12.7467072049132	3.25193144223282e-37	3.32517314138221e-36	hsp-16.2	one-to-many
CNASG00085930	11948.7929442032	5.46867121691902	0.223596732770694	24.4577420660584	4.16308263685737e-132	5.35835945579013e-130	sip-1	many-to-one
CNASG00085960	190.273307758126	-3.86432712241028	0.910381421555404	-4.24473416406939	2.18852719603721e-05	3.94339183757029e-05	C23H3.5	many-to-one
CNASG00085970	641.50374767949	2.3764888359301	0.303373921680338	7.83353039301178	4.74358112386486e-15	1.66125134169573e-14	sip-1	many-to-one
CNASG00085990	4739.91502884167	2.72853970625419	0.252511540177853	10.8056039907419	3.23818840594273e-27	2.09258707288794e-26	sip-1	many-to-one
CNASG00086030	3640.93951189567	-5.03156193948984	0.270665015461381	-18.5896279610165	3.89872689302174e-77	1.44437997802304e-75	None	None
CNASG00086110	1518.33030715215	-2.89566320606539	0.386078703080935	-7.50018890697104	6.37259265574064e-14	2.0871411150819e-13	mrpl-11	1-to-1
CNASG00086120	978.929227362315	2.00575880348351	0.243609418867247	8.23350268150566	1.81817308278157e-16	6.90806175852948e-16	Y71H2B.4	1-to-1
CNASG00086130	53592.7091230756	2.7691831828767	0.160156742952538	17.2904564105511	5.5511012350125e-67	1.54355231445726e-65	far-8	1-to-1
CNASG00086140	194.370979042564	-3.24649434865254	0.727284437187318	-4.46385785623016	8.0496977109664e-06	1.50675376194026e-05	F17C8.9	1-to-1
CNASG00086190	761.556355772085	-4.19729300705891	0.357922155284292	-11.7268320641539	9.28697497682924e-32	7.39935434497212e-31	ugt-60	1-to-1
CNASG00086260	129.693672921513	4.38738834549811	0.544348326057905	8.05989131494345	7.63623119628713e-16	2.79584593799545e-15	None	None
CNASG00086370	813.372922668972	-2.77319677235283	0.289827464388149	-9.56844023808196	1.08530605526102e-21	5.38983536194662e-21	met-2	many-to-one
CNASG00086380	825.748329272015	-2.87208602178265	0.277193909637811	-10.3612883325445	3.71918371079668e-25	2.18512981784925e-24	met-2	many-to-one
CNASG00086440	1379.57783335067	-3.48676422479536	0.356943760622763	-9.76838541374689	1.53884819948323e-22	8.02527977048792e-22	Y71G10AR.4	many-to-one
CNASG00086450	2524.91587375256	-3.31503670644767	0.236635520535425	-14.0090409882121	1.37245760519199e-44	1.8544516451106e-43	Y71G10AR.4	many-to-one
CNASG00086500	1505.0058098559	7.10737530487009	1.63379570877299	4.35022277675578	1.3599929290175e-05	2.49332036986542e-05	None	None
CNASG00086600	322.436680050863	4.96988950585918	0.605138351852747	8.21281528536889	2.16061792550993e-16	8.18425813106536e-16	None	None
CNASG00086610	2562.15540003629	-2.63642811711594	0.170772410601211	-15.4382555579926	9.05154271858518e-54	1.69428052236186e-52	vps-36	1-to-1
CNASG00086800	264.051451002025	5.04697688886611	0.908938844236468	5.55260336915813	2.81446183234772e-08	6.37839099235094e-08	None	None
CNASG00086870	102.328761135376	3.72997581799723	0.678732037129836	5.49550575772176	3.89592231655814e-08	8.75618184018513e-08	None	None
CNASG00086980	522.314423348268	-2.47182216279981	0.484211290634339	-5.10484206091436	3.3107090703612e-07	6.9562778094008e-07	abt-4	many-to-one
CNASG00087030	144.601033293839	-4.2362171801923	1.10993301207065	-3.81664220644215	0.000135280119941263	0.000228486512103175	None	None
CNASG00087120	64.6349078886357	3.15709944949765	0.854751509831933	3.69358744989924	0.000221112421691105	0.000366320141296902	None	None
CNASG00087140	303.816294036442	-5.39408376490866	0.797975560630324	-6.75971048618062	1.38267751474474e-11	3.94396362156456e-11	slc-36.2	many-to-one
CNASG00087160	933.513005150906	-7.59230359302338	0.61758770297858	-12.2934824582909	9.81833342465426e-35	8.850678180997e-34	slc-36.2	many-to-one
CNASG00087230	1502.46759115934	-2.13944090096414	0.388931959503854	-5.50081022833236	3.78049939307706e-08	8.50442070676883e-08	None	None
CNASG00087320	1561.07348871972	-4.78437073479664	0.61523198516061	-7.77653121130829	7.45401997148306e-15	2.57936361818088e-14	nth-1	1-to-1
CNASG00087380	277.972068674248	2.83650854737287	0.751715517894123	3.77338032786545	0.000161050488547344	0.000270402817309519	None	None
CNASG00087490	2126.05703684465	3.02939200377039	0.513056665372126	5.90459535609606	3.53513351876489e-09	8.568460877845e-09	None	None
CNASG00087500	124177.773778438	3.32199276412984	0.290664115870149	11.4289744854982	2.99626452282419e-30	2.22008086453769e-29	None	None
CNASG00087510	3377.6008455559	-6.08868486644539	0.654342863116837	-9.30503748056959	1.33945084891309e-20	6.27506335785364e-20	bcmo-1	one-to-many
CNASG00087520	265897.20340425	2.85348158098065	0.225277239375804	12.6665329746007	9.06323766753123e-37	9.10334048906898e-36	None	None
CNASG00087530	124624.001086599	2.94636823045826	0.304683431791693	9.67026074615257	4.03349090445286e-22	2.05543403845282e-21	None	None
CNASG00087610	7402.2948813591	3.20664145187219	0.311401774932343	10.2974411516083	7.23604944864908e-25	4.18056813356704e-24	F52E4.5	many-to-one
CNASG00087630	47.4360386048676	4.08184731967903	0.985916243720482	4.1401562715669	3.4706930428976e-05	6.16118336990992e-05	None	None
CNASG00087640	116.794206852613	2.46275595641682	0.870965354176098	2.82761644261556	0.00468959569113591	0.00684070594740411	None	None
CNASG00087660	1716.03649437262	-3.55115686141379	0.29370416821359	-12.0909310991844	1.17942430817746e-33	1.02614024303802e-32	thoc-2	many-to-one
CNASG00087670	220.273665044298	-2.92227595737586	0.590913755193217	-4.94535104605973	7.60067698517839e-07	1.55005638941444e-06	None	None
CNASG00087700	1386.93027917418	-3.6213331309584	0.230061626784047	-15.7407090507868	7.95473053224976e-56	1.58649857340476e-54	gar-2	1-to-1
CNASG00087720	36.589972411237	3.3285502773494	1.04669424146183	3.18005979731072	0.00147244664412535	0.00225758275229092	Y54F10BM.12	1-to-1
CNASG00087760	5056.24112108771	3.42085035704043	0.209026889031817	16.3655995306887	3.36695656126242e-60	7.74151982824334e-59	ida-1	1-to-1
CNASG00087870	289.449259472981	3.00817873850155	0.360739907393841	8.33891309734508	7.49764867584464e-17	2.90708520863107e-16	ser-4	1-to-1
CNASG00087920	12756.0758657662	-10.4882769234302	1.16989964990951	-8.96510818192089	3.099764286626e-19	1.36365599431028e-18	rme-2	many-to-one
CNASG00087930	833.047543728799	-7.55251820662242	0.498369145088541	-15.1544658834781	7.07885533187314e-52	1.25006377395242e-50	rme-2	many-to-one
CNASG00088040	3218.00887503368	-3.2499949001701	0.277337500604528	-11.7185555256174	1.02403142951315e-31	8.14852287920436e-31	F20H11.1	1-to-1
CNASG00088050	426.765659753167	-3.19119848004187	0.69758389266936	-4.57464473245002	4.77028749256782e-06	9.09823393594703e-06	ced-11	1-to-1
CNASG00088090	1391.47721087698	4.21712027153522	0.568695163880398	7.41543192096165	1.21229066165632e-13	3.90894858232934e-13	scvp-1	many-to-one
CNASG00088110	5209.65028712826	-3.24262435496438	0.180018003563574	-18.0127781153802	1.54667517156989e-72	5.19092460135756e-71	isw-1	1-to-1
CNASG00088190	643.057409351866	-3.60156231017259	0.415754893770395	-8.66270575316809	4.6069644756699e-18	1.90772641720527e-17	polh-1	many-to-one
CNASG00088200	305.054725422032	-5.72584361507645	0.494358118276002	-11.5823800669936	5.06207937571606e-31	3.90847625267873e-30	polh-1	many-to-one
CNASG00088240	239.679407631497	3.7836684823807	0.486141295730439	7.78306331021654	7.07891853961939e-15	2.45296414008182e-14	F53A3.1	1-to-1
CNASG00088250	1068.42082266756	-2.34793136966239	0.275351935917637	-8.52701965518301	1.50166361965109e-17	6.04782912623997e-17	tag-342	1-to-1
CNASG00088260	2765.74722497509	-2.7468502279499	0.172737999734471	-15.9018295463204	6.15409088775303e-57	1.26998057410903e-55	gpdh-2	1-to-1
CNASG00088270	2430.82809889334	3.26223340433908	0.229172250461494	14.2348534683836	5.56795166655752e-46	7.85490130587239e-45	F44E2.10	1-to-1
CNASG00088280	1314.89810174508	2.74835635119494	0.327881224818483	8.3821705641012	5.1960464122551e-17	2.03426276127328e-16	M60.7	1-to-1
CNASG00088300	448.365707075031	2.48492246314331	0.676714106023012	3.67204176922951	0.000240620341911649	0.000397268575610544	None	None
CNASG00088320	292.611500418635	5.41151438050701	0.512326035793103	10.5626378564379	4.4400614941809e-26	2.71736116445336e-25	None	None
CNASG00088430	281.348486464277	5.8504248412037	0.532672341164903	10.9831586682526	4.60533932360036e-28	3.09293498951859e-27	None	None
CNASG00088470	203.453867668133	4.60774591677072	0.545725257913312	8.44334369713679	3.08386637855387e-17	1.22267614278327e-16	sip-1	many-to-one
CNASG00088480	71.7370873212674	2.8556569218792	1.01307233459982	2.81880851381381	0.00482022641302762	0.00702305132064999	T19C3.5	many-to-one
CNASG00088510	2180.57539945124	-2.11074879283057	0.181947952513913	-11.6008383917877	4.08060855664438e-31	3.16633920632101e-30	None	None
CNASG00088570	246.833299347876	2.24307309792817	0.378566001254672	5.92518369450508	3.11948482495281e-09	7.5875254314311e-09	mab-21	1-to-1
CNASG00088630	221.757702878558	2.35606019233507	0.640480318324664	3.67858328339883	0.000234533107813396	0.000387525919937831	scav-1	1-to-1
CNASG00088750	817.298106865749	-2.4265220969383	0.372945074846962	-6.50637925151317	7.69837276654217e-11	2.10405101718208e-10	C46F11.5	1-to-1
CNASG00088900	112.526834291058	-4.55573999527411	0.895727564675724	-5.08607770368595	3.65544337081231e-07	7.65356540073649e-07	None	None
CNASG00088930	3453.98911184926	-2.20675314520037	0.227409810385374	-9.70386080292996	2.90301007040316e-22	1.49460126717458e-21	None	None
CNASG00088970	351.630635551102	-3.61659410235611	1.10207408128624	-3.28162522263035	0.00103210685020139	0.00160471407531312	F23F12.3	1-to-many
CNASG00089010	2910.53542102392	-3.06993555115959	0.195958060127154	-15.6662887414152	2.57163622821108e-55	5.02455059612133e-54	ZK632.2	1-to-1
CNASG00089040	1085.03842823736	-2.6890792854514	0.370345127607721	-7.26100894811756	3.84213526182474e-13	1.20313666275099e-12	ZK1010.2	1-to-1
CNASG00089120	417.8283701263	2.4825761358833	0.487028542394308	5.09739351964582	3.44361997244754e-07	7.22581434554748e-07	arrd-12	one-to-many
CNASG00089170	60.9503445317911	2.14516600498911	0.693115270124631	3.09496284016854	0.00196837556347266	0.00297953066318576	arrd-12	one-to-many
CNASG00089220	723.697747734037	7.81209436582844	0.823032610082216	9.49184062712662	2.26990222921424e-21	1.10572490564728e-20	None	None
CNASG00089230	3258.29060101032	10.2445751779567	0.497161652328629	20.6061250500168	2.41834362850725e-94	1.45158750970735e-92	None	None
CNASG00089280	1137.88012127648	-2.32455532442009	0.444566127126215	-5.22881790262922	1.70597290225035e-07	3.65586537668995e-07	exos-9	1-to-1
CNASG00089310	3276.95556908735	-4.35878393852184	0.252008576966487	-17.2961729754995	5.02693061318152e-67	1.40405433345797e-65	None	None
CNASG00089320	1072.01067693983	-4.17411243283009	0.638916034847063	-6.53311578544002	6.44153051742495e-11	1.76675106568652e-10	scvp-1	many-to-one
CNASG00089330	521.132770627294	2.95725776081788	0.357198426302256	8.27903356526967	1.24178934892868e-16	4.74992034968585e-16	dpy-31	1-to-1
CNASG00089340	1644.64624064199	-6.36483326997146	0.548649217453092	-11.600915607823	4.07692814410461e-31	3.16545073875287e-30	Y53G8B.2	one-to-many
CNASG00089400	2951.3611907453	-4.7232626510074	0.213897768799942	-22.0818696590756	4.72145758495818e-108	3.95620120457737e-106	None	None
CNASG00089450	2119.61968079354	-2.78490886440752	0.225518366541994	-12.3489226492288	4.93681015791703e-35	4.5220891285102e-34	None	None
CNASG00089630	413.721466644719	4.02065064784632	0.575134005800542	6.99080667687158	2.73310158102889e-12	8.10324702900635e-12	None	None
CNASG00089760	2717.51102845266	-3.98398120781272	0.207894202282448	-19.1635031861064	7.46739920589802e-82	3.21484410640127e-80	Y71H2AM.3	1-to-1
CNASG00089820	1060.42095564272	-2.46813602422802	0.377707552861609	-6.53451593839942	6.38155990169599e-11	1.75068721979069e-10	nemp-1	many-to-one
CNASG00089840	2443.25714774266	-3.37581202156599	0.255478703714869	-13.2136728912388	7.31653642706569e-40	8.15597832963528e-39	magu-1	1-to-1
CNASG00089860	878.419750717125	-4.23963721905566	0.248103421410177	-17.08818522114	1.81742299994587e-65	4.8380652781075e-64	hpr-9	1-to-1
CNASG00089870	543.68726154476	-4.08803258726337	0.558747703099444	-7.31641949414117	2.54674691674633e-13	8.07213385518607e-13	swt-4	1-to-1
CNASG00089900	1217.89997092197	-3.21387220833969	0.240859545093731	-13.3433458370479	1.29513596698041e-40	1.48346537135325e-39	F26F2.7	1-to-1
CNASG00089910	1048.37874530284	8.21629472634841	0.709006023977239	11.5884695594803	4.71481615580587e-31	3.64485942447283e-30	ZK1128.3	1-to-1
CNASG00089950	126.272921335423	2.12376197447703	0.492700449079174	4.31045268671097	1.62920685334295e-05	2.96597368970351e-05	C34C12.7	many-to-one
CNASG00089960	2683.48320348195	3.08526234116923	0.210163984232013	14.6802619508927	8.62565881397925e-49	1.3563142354223e-47	C34C12.7	many-to-one
CNASG00090070	770.152544025581	2.64743141361415	0.350707012583722	7.54884082331301	4.39149193389193e-14	1.45008666476172e-13	None	None
CNASG00090090	4553.17990187525	-2.61802570445191	0.203578995682523	-12.8599991156979	7.55775356701295e-38	7.88292007386439e-37	him-6	1-to-1
CNASG00090170	1249.16805718161	-2.54433355427315	0.260223085558726	-9.77750897392594	1.40629021964764e-22	7.34317582279414e-22	C37E2.2	1-to-many
CNASG00090180	2864.56459168329	-2.3785632640958	0.224317780465799	-10.6035431482814	2.86900358621125e-26	1.77148910849888e-25	swsn-3	1-to-1
CNASG00090190	684.696425946285	-3.00906679007006	0.315416688511211	-9.53997331045822	1.42869078503621e-21	7.05306621240692e-21	Y71H2AM.6	1-to-1
CNASG00090200	1746.77150396474	-2.07810459202514	0.182459092661842	-11.3894274147059	4.72081643553039e-30	3.48341567361684e-29	ZK632.14	1-to-1
CNASG00090250	122.973571245698	3.12034234556186	0.715129257411481	4.36332636823784	1.28099617467988e-05	2.35298473457088e-05	R13D11.4	one-to-many
CNASG00090260	246.142835681156	3.15517806947659	0.508710639742384	6.20230406636356	5.56424380915852e-10	1.429709486671e-09	R13D11.4	one-to-many
CNASG00090310	1676.95637019297	2.81009413167631	0.399939315314671	7.02630130139952	2.12080234616619e-12	6.3314723318711e-12	cest-25	1-to-1
CNASG00090330	2816.39567706892	2.55896864479238	0.396465650302657	6.45445234117734	1.08610950075896e-10	2.9388983781915e-10	None	None
CNASG00090420	539.778913829151	2.9146021623912	0.39226832018253	7.43012375058731	1.08496125575622e-13	3.50835049938264e-13	nex-1	many-to-one
CNASG00090430	459.281469054549	2.57901705111649	0.396798767539523	6.49955912693103	8.05557363869389e-11	2.19833523232991e-10	nex-1	many-to-one
CNASG00090460	35025.5550423148	-2.59535906708503	0.178187333741121	-14.565339817339	4.66658258727322e-48	7.16633254638451e-47	atp-2	1-to-1
CNASG00090470	3178.19198109283	-3.77178382639133	0.192178061962519	-19.6265056889114	9.18161820110227e-86	4.27733221047619e-84	prmt-5	1-to-1
CNASG00090480	498.604225423188	-2.14075207989002	0.441634353963232	-4.84734047675159	1.25127575262782e-06	2.50958679061178e-06	mrps-26	1-to-1
CNASG00090500	673.906423218391	-5.10971273332408	0.419798446559221	-12.1718238245154	4.39158827819725e-34	3.883072213406e-33	prx-10	1-to-1
CNASG00090510	1745.2697323153	-2.0986820604676	0.221142824095933	-9.49016577430146	2.30667142522357e-21	1.12319784492653e-20	ugtp-1	1-to-1
CNASG00090560	5122.16161273592	9.63569393804454	0.554193712012857	17.38686984204	1.03747730124619e-67	3.01230328047877e-66	None	None
CNASG00090600	4377.49841077379	-2.84108010130216	0.205895400507298	-13.7986574459756	2.59643125147205e-43	3.36619357991989e-42	B0303.14	1-to-1
CNASG00090650	5410.57564899527	-2.41354725598198	0.394271307846421	-6.12153917353306	9.26757273573710e-10	2.34079800942095e-09	pcf-11	1-to-1
CNASG00090660	5876.81982457247	-2.19562311176413	0.190483946208024	-11.5265520033186	9.69492676967989e-31	7.38055858045448e-30	ham-3	1-to-many
CNASG00090670	4511.48380840277	-3.07786443253196	0.233788534208686	-13.1651641640585	1.39234670506728e-39	1.54108586992598e-38	ttll-4	1-to-1
CNASG00090690	2492.00517499117	-2.5240216506739	0.287985966126773	-8.7643911424587	1.87788774544875e-18	7.93684106361804e-18	F33H1.4	1-to-1
CNASG00090710	374.11307045986	-2.06339810824907	0.428829573938829	-4.81169731205015	1.49653887389454e-06	2.98566440405454e-06	mua-3	1-to-1
CNASG00090790	3918.58693733364	-2.28297770161004	0.193728505227344	-11.7844180903111	4.69652559630043e-32	3.7854178224539e-31	cwf-19L2	1-to-1
CNASG00090800	1943.24528953963	3.21227858432272	0.304128735377208	10.5622330633722	4.45925402352176e-26	2.72777003839633e-25	B0361.9	1-to-1
CNASG00090850	544.67003994953	-3.15980230946747	0.311858214903073	-10.1321759648036	3.97699150270336e-24	2.22558220131114e-23	None	None
CNASG00090890	3338.17078525774	8.12357123139129	0.397310511307832	20.4464040094253	6.46704269722921e-93	3.73801055902346e-91	None	None
CNASG00090900	609.280687712677	8.29837896162701	2.43113678014579	3.41337395303994	0.000641638321288305	0.00101802699724037	None	None
CNASG00090910	333.988560415463	2.82755443454209	0.648183306113366	4.3622759300863	1.28716387082667e-05	2.36396600871888e-05	None	None
CNASG00090960	2496.13107325586	-2.5897880860502	0.23372100384503	-11.0806818533407	1.55682400050632e-28	1.06679185764662e-27	None	None
CNASG00091100	1396.60039759847	9.00370787318035	1.31623710259129	6.84049086251609	7.89222817037656e-12	2.27878049739018e-11	None	None
CNASG00091110	178.175069727329	3.81003502287659	0.845027531185948	4.50877028530588	6.52044619132883e-06	1.22935322710269e-05	None	None
CNASG00091130	218.34954629124	2.01129277670096	0.472398453423825	4.25761930870775	2.06615398771276e-05	3.72989192258442e-05	W06F12.2	1-to-1
CNASG00091150	275.344660410971	3.55832875172672	0.406323550220137	8.75737758689816	1.99845321698832e-18	8.42643985616318e-18	C35D10.12	1-to-1
CNASG00091170	113.727890942546	2.75866913683192	0.708356290293395	3.89446550363702	9.84154955526039e-05	0.000168225282307538	C52B9.8	many-to-one
CNASG00091180	732.042555088742	2.65562286556137	0.431237197076944	6.15814888780927	7.36001461985476e-10	1.87110125287898e-09	fozi-1	1-to-1
CNASG00091200	874.044542665862	3.21439091446596	0.758782227943387	4.23624960639666	2.27284112655767e-05	4.08823245426777e-05	Y46E12A.3	1-to-1
CNASG00091240	1763.84266886993	3.25758977268058	0.288644119382607	11.285834541332	1.54171378445428e-29	1.11133352187711e-28	None	None
CNASG00091270	883.117639978631	3.38650613125753	0.37662028389724	8.99183149726883	2.43144286351177e-19	1.07532993804266e-18	flp-14	1-to-1
CNASG00091280	477.07791981635	2.44381918708288	0.39612509685245	6.16931168083291	6.85879101604258e-10	1.74759195582228e-09	Y37D8A.16	1-to-1
CNASG00091290	457.37492632252	2.74818143537526	0.791377677413086	3.47265473087226	0.000515337857047042	0.000824236887680286	None	None
CNASG00091310	6302.90283496001	-2.18361277095031	0.279839405379679	-7.8030925201104	6.04082282084132e-15	2.10375656675604e-14	lpd-7	1-to-1
CNASG00091320	1470.03518147718	-2.00055141782422	0.17753268528888	-11.2686371783817	1.87448740043623e-29	1.34191371527789e-28	pdr-1	1-to-1
CNASG00091340	473.728805253179	-4.07421569913286	0.457845677061906	-8.89866586767395	5.65219720169914e-19	2.45794782525997e-18	None	None
CNASG00091350	2474.77322871239	-2.13680199094178	0.337048270165365	-6.33975065320288	2.30137317036755e-10	6.07840999196929e-10	alh-12	1-to-1
CNASG00091430	328.040819689883	-2.68193738915046	0.345626968365989	-7.75962999018792	8.51775223568045e-15	2.93687204259791e-14	emc-2	many-to-one
CNASG00091460	5063.46422962356	-2.38843712009052	0.201303958543628	-11.864829372309	1.80269625509076e-32	1.4816762833975e-31	set-16	1-to-1
CNASG00091470	373.838400658153	4.26261358377464	0.34772451130338	12.2585939305718	1.51098942095271e-34	1.35425003019344e-33	flp-15	1-to-1
CNASG00091510	272.262005726438	2.24446870523124	0.46361827484449	4.84119981246229	1.2905752140254e-06	2.58591422678656e-06	None	None
CNASG00091530	5371.41945995153	2.21849076013855	0.28067948260817	7.90400046174938	2.70092024492528e-15	9.59891524562827e-15	vha-12	many-to-one
CNASG00091540	3449.7028158591	2.19319003002491	0.296694743505852	7.39207578843287	1.44554087184342e-13	4.63471437723808e-13	vha-12	many-to-one
CNASG00091550	28510.177477294	2.71828271775493	0.275713378060433	9.85908894547408	6.26149382741143e-23	3.32375639605577e-22	vha-12	many-to-one
CNASG00091580	958.947107163195	-4.47949928809172	0.402480412417723	-11.1297324040768	8.99049942891573e-29	6.23937661867776e-28	nmad-1	1-to-1
CNASG00091680	25636.502702369	13.4007327732612	1.20109230659276	11.157121479927	6.60971440732409e-29	4.61534028945421e-28	None	None
CNASG00091700	706.875604040267	3.06232538103408	0.303315629743339	10.0961674267342	5.74434531184701e-24	3.1888906722281e-23	F40A3.6	1-to-1
CNASG00091730	32503.9092160807	13.5139362573892	0.44862068117488	30.1233019886599	2.40027368112081e-199	8.56211911679809e-197	None	None
CNASG00091890	540.074658728301	4.99487138436687	0.662687835695374	7.5372914897791	4.79832982669129e-14	1.58233354163341e-13	None	None
CNASG00091910	1283.2965383465	8.10050828292446	0.716605396941172	11.3040012222926	1.25372530164939e-29	9.07406399483633e-29	None	None
CNASG00091960	259.363303324366	5.94742292899877	1.05966310847864	5.61256014426842	1.99354885297907e-08	4.5702272180396e-08	None	None
CNASG00092020	388.286632286423	4.18724342423928	1.17129272022049	3.57489067587739	0.000350374269964436	0.00056980887853406	None	None
CNASG00092050	889.839473694775	2.25681773484853	0.420863333145226	5.36235294717341	8.21448352811103e-08	1.80178894674045e-07	None	None
CNASG00092070	593.90638228989	3.55822499070031	0.589634399989563	6.0346292393444	1.59328072921969e-09	3.95312200006116e-09	None	None
CNASG00092110	889.16655376135	-3.69408464839774	0.919944251110667	-4.01555272935049	5.93066367322661e-05	0.000103212065737711	None	None
CNASG00092150	850.60533042083	3.37794351063644	0.913482097807054	3.69787598327946	0.000217411055578202	0.000360522915246893	None	None
CNASG00092180	75.0176232668083	4.70034057562198	1.03413157259748	4.54520556201172	5.48816665349495e-06	1.04276001626669e-05	None	None
CNASG00092300	4168.44293327188	9.46081071837102	0.399486522243165	23.6824277956799	5.47153169173533e-124	6.2101884701196e-122	None	None
CNASG00092400	3570.86208096845	-2.54840236675103	0.639314258608675	-3.98614974159509	6.71541398986879e-05	0.000116382487039855	None	None
CNASG00092410	1412.31721422583	-4.80883276335266	0.644108406619983	-7.46587486505175	8.27479573756992e-14	2.69108686594323e-13	None	None
CNASG00092510	6548.92739323992	-3.44544758640811	0.632850911826991	-5.44432744271692	5.20014857824509e-08	1.15687553455791e-07	None	None
CNASG00092680	929.191646145939	2.85126347233552	0.366876841939442	7.77171831632307	7.74284852090609e-15	2.67634174372958e-14	None	None
CNASG00092800	7318.88582139719	2.24548050047677	0.257693088033792	8.71377854023898	2.93910282024938e-18	1.22889145046261e-17	F22B7.9	1-to-1
CNASG00092810	450.775865653841	3.03464556733462	0.422849330863227	7.17665926333509	7.14354261505627e-13	2.1983517266201e-12	None	None
CNASG00092910	1982.64233694599	2.05033665392432	0.49472284868534	4.14441471497187	3.40682714987533e-05	6.04952879621583e-05	C50C3.5	1-to-1
CNASG00092980	652.976516711208	6.67417075153064	0.38276273148303	17.4368354141253	4.33418246922701e-68	1.27322983831292e-66	None	None
CNASG00092990	164.409065806887	2.50136883900958	0.547134300374193	4.5717638928849	4.83635711136197e-06	9.2143931840919e-06	bre-3	many-to-one
CNASG00093060	143.824542588873	2.58310696729658	0.569438728053545	4.5362333821694	5.7267806110973e-06	1.08660875272872e-05	znf-706	1-to-1
CNASG00093070	638.707230335297	-4.51666308246957	0.644133245104801	-7.01200119198118	2.34933202240118e-12	6.9953279989694e-12	xnd-1	1-to-1
CNASG00093080	4025.52127939631	-4.83746895401709	0.192324758321493	-25.1526064363004	1.32338828603443e-139	1.89913824725745e-137	lin-9	1-to-1
CNASG00093170	478.909990258461	-4.40221647642809	0.389896895555046	-11.290719486651	1.45837940669368e-29	1.05308657562583e-28	tpk-1	many-to-one
CNASG00093180	483.01276664235	-3.71531384852911	0.739989973147662	-5.02076242023313	5.14667849833468e-07	1.06472710939037e-06	tpk-1	many-to-one
CNASG00093210	2714.01753906588	-2.28671095174859	0.256666500174786	-8.90926922754384	5.1370029708664e-19	2.24014956658285e-18	trxr-2	many-to-one
CNASG00093220	126960.383504331	2.16790607768387	0.204642435629027	10.593629180674	3.18980017371403e-26	1.96762130280729e-25	mmcm-1	many-to-one
CNASG00093310	4943.18842430624	-4.38133538458119	0.227685295935416	-19.2429439353167	1.6175515130918e-82	7.08601075121094e-81	epg-4	1-to-1
CNASG00093380	295.369020638316	-2.10265265392825	0.462703043697755	-4.54428100823502	5.51230809866513e-06	1.04702824603429e-05	F27D4.1	many-to-one
CNASG00093510	815.169608849289	-4.43938814259415	0.453532336670746	-9.78847103865284	1.26189577438404e-22	6.60577305793909e-22	orc-1	1-to-1
CNASG00093530	338.307001816668	5.85396348436631	0.829372509497139	7.05830422076041	1.68546747244496e-12	5.06086132599215e-12	B0207.7	1-to-1
CNASG00093570	873.464046577105	-5.34295361731405	0.71206120426466	-7.5035033299303	6.2134404206529e-14	2.037153457244e-13	mlh-1	1-to-1
CNASG00093610	980.607774854443	2.38030532810982	0.410161297139955	5.80333967321546	6.50069107520222e-09	1.54181474304521e-08	K01A11.1	1-to-1
CNASG00093710	1319.4800876017	8.40158930221829	0.450499855510934	18.6494827899326	1.27504748242377e-77	4.83859204196376e-76	None	None
CNASG00093740	271.043001698013	5.12151560465763	0.671436954836616	7.62769395959725	2.38990080300777e-14	8.02525861365036e-14	None	None
CNASG00093750	296.470424805169	2.88057873063147	0.556772872817623	5.17370524187704	2.29496770445617e-07	4.87373223169507e-07	Y42G9A.1	1-to-1
CNASG00093760	1071.66279887717	2.46998034334574	0.222628459924954	11.0946297889243	1.33210400304948e-28	9.17336926534624e-28	anmt-2	1-to-1
CNASG00093810	6245.12281045839	-2.09737503966797	0.217689055090556	-9.63472894305819	5.70423451687457e-22	2.8832942487117e-21	emb-5	1-to-1
CNASG00093840	1610.68056646187	2.35968959294505	0.266981308235471	8.83840748455643	9.70925898047648e-19	4.1599210147992e-18	acy-1	1-to-1
CNASG00093860	11522.440919163	-2.15488655555833	0.156405701906678	-13.7775447396674	3.4790440631768e-43	4.4779242400786e-42	Y39E4B.6	1-to-1
CNASG00093900	157.901331787889	3.46962105892271	0.635599425248438	5.45881717493141	4.79316999130997e-08	1.07034032089975e-07	R13H9.6	1-to-many
CNASG00093950	137.892657655111	2.84790972542304	0.512786529507551	5.55379200026568	2.79538086812981e-08	6.33629813700085e-08	R151.1	1-to-1
CNASG00094040	5616.88707336788	-3.14490155731456	0.160263156038692	-19.6233596981909	9.76791274302099e-86	4.53354611883335e-84	iglr-2	1-to-1
CNASG00094050	5728.15659788558	2.56523729766853	0.290046850886911	8.84421702847142	9.21723139050714e-19	3.95318220235251e-18	ZK1128.7	1-to-1
CNASG00094090	965.54331129556	2.32289989617723	0.288798139808464	8.04333399694961	8.74266143480075e-16	3.19531990671802e-15	emb-9	1-to-1
CNASG00094110	129.493659893846	3.1653517926702	1.02039206448737	3.10209369793602	0.00192157126889717	0.00291186033404311	rrf-3	1-to-1
CNASG00094190	2379.41530243219	-2.07322539838575	0.242610000861129	-8.54550674344409	1.27973489095743e-17	5.17908917782934e-17	B0336.7	1-to-1
CNASG00094230	677.435257552109	3.83642562602047	0.659226905853562	5.81958289620035	5.89946598836846e-09	1.40401892613001e-08	ugt-61	one-to-many
CNASG00094280	151074.279878207	3.37659762029358	0.168565826840474	20.0313295024448	2.93711185697157e-89	1.5407496442979e-87	pck-1	1-to-1
CNASG00094290	1301.44636490724	-3.14755781062599	0.294847343753655	-10.6752116893947	1.32954133809215e-26	8.36237965041841e-26	mrpl-40	1-to-1
CNASG00094300	2230.14650176354	-3.07119558052983	0.244954045078568	-12.5378439026992	4.63433287120945e-36	4.48176962796669e-35	attf-3	1-to-1
CNASG00094430	1997.28221456255	-6.76854416331877	1.36857151671217	-4.94570000958327	7.58707242335266e-07	1.54753470357062e-06	wrm-1	1-to-1
CNASG00094440	1176.29787982372	3.08153547624607	0.364208000960897	8.46092196798533	2.65271866600254e-17	1.05677066193496e-16	C30F2.5	1-to-1
CNASG00094550	1885.04281577087	-2.33043820721584	0.184099057291973	-12.6586102150424	1.00258527955077e-36	1.00379127627837e-35	nifk-1	1-to-1
CNASG00094570	2536.81263686204	-3.41323753622975	0.221909686250826	-15.3812012170201	2.18849470745268e-53	4.02999357264702e-52	snpc-4	1-to-1
CNASG00094740	4180.64666795254	-2.44845927307981	0.256350734375666	-9.55120834368957	1.28192261512931e-21	6.34356078077268e-21	dcr-1	1-to-1
CNASG00094780	555.63891074842	-2.30366462938922	0.773097386715964	-2.97978581867279	0.00288449990608057	0.00429595387419969	nhr-6	1-to-1
CNASG00094790	2969.04041682427	-4.18123522587244	0.335756952428162	-12.4531605247014	1.34414951088687e-35	1.2752056719926e-34	mre-11	1-to-1
CNASG00094800	2029.09534198002	-2.2482983328089	0.208248019960409	-10.7962531083673	3.58537745735549e-27	2.31216103073778e-26	ufc-1	1-to-1
CNASG00094830	2821.27364807573	-4.52803957625028	0.258474781730672	-17.5183031239328	1.03877715991907e-68	3.17093712508304e-67	div-1	1-to-1
CNASG00094880	1879.8274829634	-2.55770012153244	0.237997829965287	-10.7467371526265	6.13951381860278e-27	3.9248248860858e-26	epg-6	many-to-one
CNASG00094950	1608.12567355964	-2.96544947412655	0.196993310323178	-15.0535542007065	3.27174018059445e-51	5.64974773924229e-50	hpo-10	1-to-1
CNASG00095000	1857.57976326688	3.70989642649004	0.249557482739396	14.8658993742301	5.48729998719309e-50	9.11023142820555e-49	seb-2	1-to-1
CNASG00095020	2002.60195481076	-4.03653326563544	0.253684959205515	-15.911598694211	5.26516567208897e-57	1.09014251104529e-55	C35D10.5	1-to-1
CNASG00095030	3938.11299630927	-2.72894068402048	0.235587326443594	-11.5835631959339	4.99267839750318e-31	3.85727659609079e-30	par-3	1-to-1
CNASG00095060	3660.89696292177	-3.41692498267135	0.216488663555034	-15.7833898854604	4.04848569124332e-56	8.13934683658179e-55	rfc-4	1-to-1
CNASG00095080	4079.76775670826	-2.77547206847978	0.220162272905778	-12.6064835352948	1.94478394347431e-36	1.91186043576982e-35	set-2	1-to-1
CNASG00095090	1035.23242692883	-2.32285786207356	0.363628305255063	-6.38800068230172	1.68068589638063e-10	4.48266682681312e-10	ZK1236.1	1-to-1
CNASG00095110	1759.29705397814	-4.44402615307359	0.253852291898632	-17.5063463868515	1.28160456076536e-68	3.88369731581446e-67	baz-2	1-to-1
CNASG00095120	57.2367967528828	3.81177395378767	0.93974184495164	4.05619263871753	4.98791257343152e-05	8.72919659087363e-05	clec-145	1-to-many
CNASG00095130	2371.09075315235	3.63801305897247	0.330831492625368	10.996574207922	3.96926154922217e-28	2.68016389627035e-27	None	None
CNASG00095250	1446.35090808787	-2.47322380440593	0.204857562223712	-12.0728948326793	1.46875057891383e-33	1.27077969353702e-32	emb-30	1-to-1
CNASG00095350	214.084757146278	2.70116176434604	0.427876068467584	6.31295359429685	2.737596077964e-10	7.18798886085816e-10	None	None
CNASG00095390	963.120329790788	-4.81191295976352	0.50045712815907	-9.61503531274323	6.90856413731459e-22	3.46956650258941e-21	None	None
CNASG00095400	1850.60500821861	-2.80748969745862	0.210673453413759	-13.3262622887031	1.62854757285428e-40	1.86023938216703e-39	B0464.9	1-to-1
CNASG00095480	1973.14636342509	2.57782158025004	0.553750940053428	4.65520036860131	3.23665788531125e-06	6.26409451218586e-06	None	None
CNASG00095570	10394.1813614661	-2.52360643140084	0.205138791308751	-12.301946478775	8.8417413597293e-35	8.00501384164034e-34	C56G2.3	1-to-1
CNASG00095580	1166.23101042409	-3.55413049948708	0.4157471488159	-8.54877901053486	1.243974362076e-17	5.03763214742745e-17	lig-4	1-to-1
CNASG00095590	608.695397429042	3.01971708364919	0.256870288649941	11.7558052335294	6.59292170561726e-32	5.27983499003409e-31	lin-39	1-to-1
CNASG00095600	2224.1562573649	5.44389918394841	0.564150842410111	9.64972268886723	4.92888347529572e-22	2.49947644959655e-21	None	None
CNASG00095610	94.6905712983175	2.63928430392928	0.634864895973335	4.15723773777553	3.22118733237585e-05	5.7304821665307e-05	None	None
CNASG00095620	910.606082215397	5.70643286824738	0.560979930603712	10.1722585014873	2.63721646177439e-24	1.48648521558706e-23	None	None
CNASG00095650	1002.23271256741	2.89818258898832	0.264658896563709	10.9506335385581	6.59844783142247e-28	4.40543428744971e-27	ceh-13	1-to-1
CNASG00095660	933.628073623321	3.83025554839601	0.283091977685544	13.5300744998526	1.03918275070096e-41	1.25233558325304e-40	smex-1	1-to-1
CNASG00095670	24680.403047421	-4.17196385545158	0.238785430291264	-17.4716013885886	2.35782862400036e-68	7.07631980063569e-67	rnr-1	1-to-1
CNASG00095690	100.510017412165	5.22939138637406	1.21624540044412	4.29961863326639	1.71092271383713e-05	3.11020239986264e-05	None	None
CNASG00095760	2514.51009400513	-2.88292214341398	0.237032997872505	-12.1625350448659	4.92075833780307e-34	4.33867710787227e-33	F44B9.8	1-to-1
CNASG00095850	7799.06912341089	-4.29183204876618	0.236485772323379	-18.1483731837253	1.32260258569184e-73	4.52402555681169e-72	mcm-5	1-to-1
CNASG00095860	1689.32844986726	5.62220418565859	0.285369286389275	19.7015041695457	2.09308372494654e-86	1.00896333227635e-84	rps-5	many-to-one
CNASG00095920	3913.5900548695	-2.48286979491822	0.202242641447413	-12.2766879286623	1.20844940352478e-34	1.08596560936552e-33	snfc-5	1-to-1
CNASG00095960	1582.35407134054	-3.29454080285352	0.225659481249602	-14.5996117008238	2.82449476441228e-48	4.39150898302458e-47	gpch-1	1-to-1
CNASG00096010	157.964525665633	5.09786188959651	0.58472787082895	8.71834941332527	2.82286663572866e-18	1.18227071274983e-17	None	None
CNASG00096050	118.607718106134	4.42987813495687	0.699193973364145	6.3356926742985	2.36277339845859e-10	6.2287216806916e-10	None	None
CNASG00096110	2183.02930203447	2.46426310203837	0.350029861864729	7.04015105714237	1.92031533954402e-12	5.74392357791256e-12	None	None
CNASG00096150	370.006534012638	3.29061888159178	0.370154903998498	8.8898427281275	6.11954641660174e-19	2.65655552890378e-18	None	None
CNASG00096210	204.737917742059	2.66769787932875	0.870342450441126	3.0651129081164	0.00217587837204308	0.00328050253290156	ets-4	1-to-1
CNASG00096240	418.895229781319	2.44063761358296	0.381195851790532	6.40258177553332	1.52771254051098e-10	4.08688473715011e-10	C36E8.4	1-to-1
CNASG00096260	2561.88682135625	-2.005928714581	0.194886211743924	-10.2928200852749	7.59196648055287e-25	4.37809244848511e-24	mrps-34	1-to-1
CNASG00096270	3977.44726467884	-3.36105457681428	0.232155476422539	-14.4776019442114	1.67851734024492e-47	2.50973520873746e-46	None	None
CNASG00096360	300849.443174708	12.5480024364073	1.29502489033921	9.68939093759084	3.34517533039482e-22	1.71517511293549e-21	None	None
CNASG00096430	2038.46101206475	3.1484685521437	0.323672210280456	9.72733664535369	2.3055025121454e-22	1.19288018500353e-21	sta-2	1-to-1
CNASG00096460	2145.31875548891	-5.66714059921016	0.332198057473724	-17.0595235935671	2.96967162064493e-65	7.82201480669873e-64	None	None
CNASG00096470	109.180396472014	4.44463239300884	0.955653499672442	4.65088276716642	3.30517183392354e-06	6.39173952083882e-06	None	None
CNASG00096560	1530.65672493431	-2.09554958381722	0.23518250729791	-8.91031228424975	5.08890216873743e-19	2.21994911169416e-18	taf-11.1	1-to-many
CNASG00096580	3153.33178802303	3.32078024248881	0.26474667976352	12.5432365967914	4.32944881817651e-36	4.20320128265425e-35	None	None
CNASG00096600	206.158731180757	3.83325138401112	0.630129204812452	6.08327840502493	1.17749621154631e-09	2.94610024071255e-09	None	None
CNASG00096610	719.741671863875	2.57115511269676	0.402370121209453	6.39002494759882	1.65858693039258e-10	4.42561612010074e-10	None	None
CNASG00096630	34.8939357970147	3.34540412315364	1.19014259662095	2.81092713818656	0.00493989712057474	0.00718734594457239	None	None
CNASG00096640	3480.04766411821	4.43987104820709	0.29721930054685	14.9380307403935	1.8640275057525e-50	3.14491667693513e-49	dct-6	1-to-1
CNASG00096650	2206.77000663741	-2.22760144315905	0.287594508632174	-7.74563274435847	9.51070342029274e-15	3.27110557031281e-14	taf-9	1-to-1
CNASG00096670	576.07996748827	-3.83529631851307	0.332420119266277	-11.53749757078	8.53728293766687e-31	6.5072025321594e-30	hus-1	1-to-1
CNASG00096690	2023.67060069909	-3.2121757815998	0.319227355130219	-10.0623450026377	8.10445124939032e-24	4.48510965641126e-23	rsu-1	1-to-1
CNASG00096720	3743.67658054926	-3.03833212101161	0.184271006592229	-16.4883894498666	4.44644316549648e-61	1.0553962532552e-59	duo-1	1-to-many
CNASG00096730	2097.8205530482	-3.56355164391559	0.266881162191341	-13.3525784085153	1.14418837206983e-40	1.31539519569907e-39	dog-1	1-to-1
CNASG00096780	2067.74655918145	6.93511974038229	0.502929115628211	13.7894576489564	2.94969136371349e-43	3.81230814450962e-42	None	None
CNASG00096840	6375.22645894729	3.37331536700958	0.231339402099591	14.5816723670678	3.67404826069386e-48	5.68407590269676e-47	None	None
CNASG00096870	2451.76455069842	-2.61832821688031	0.245008265187535	-10.6866934259388	1.17485088919779e-26	7.41557803419332e-26	None	None
CNASG00096880	5064.73757479514	-2.15683010995509	0.191539645177859	-11.2604892211861	2.05614067093754e-29	1.4685878876805e-28	nmt-1	1-to-1
CNASG00096930	1967.68270765539	-4.69005982890318	0.32259095440585	-14.5387208315911	6.88675263566204e-48	1.04855008117367e-46	None	None
CNASG00096940	1600.06928086436	-2.50352645766243	0.215418266021291	-11.6216999788448	3.19710488699671e-31	2.49162637416691e-30	F58A4.6	1-to-1
CNASG00096950	2875.965388173	-2.51035492690483	0.303938946712281	-8.25940523272662	1.46400112107509e-16	5.57597742422894e-16	mans-4	1-to-many
CNASG00096970	1476.00271820274	7.76407776948988	0.811220868945832	9.57085556684355	1.06024606552451e-21	5.27167348788273e-21	C27D8.2	many-to-one
CNASG00097020	787.362879153896	-5.09997240252667	0.740268724266134	-6.88935279223438	5.6046787829678e-12	1.62920639360542e-11	hrg-2	one-to-many
CNASG00097030	168.166662946732	2.00788561919736	0.570731952051356	3.51808867889824	0.000434667081914049	0.000699963693756855	hrg-2	one-to-many
CNASG00097040	5042.35204268736	3.35199792297977	0.29285086518403	11.4460919242063	2.45987498615488e-30	1.83352472848619e-29	hrg-2	one-to-many
CNASG00097070	2701.68048398215	-2.29783138862214	0.198697469042002	-11.564472359416	6.23735305144428e-31	4.79515719502967e-30	ciao-2B	1-to-1
CNASG00097080	2980.7082958803	-2.29572322922813	0.39152655239751	-5.86351861749935	4.53160011460465e-09	1.08781056394615e-08	R107.5	1-to-1
CNASG00097090	4292.52183088629	-2.17446088690847	0.196200718199637	-11.0828385688982	1.51976554075937e-28	1.0425424602407e-27	T16G12.6	1-to-1
CNASG00097100	2740.72769244146	-3.87062334174014	0.202485976019403	-19.1155131719801	1.87566042262931e-81	7.91135823531315e-80	gip-1	1-to-1
CNASG00097140	5180.78572786647	-3.36758605271967	0.2460648962022	-13.685763815544	1.23502500943796e-42	1.55279831247059e-41	ztf-28	one-to-many
CNASG00097170	1217.23749027951	4.80905693794224	0.463403676357474	10.3776840437331	3.13282793221422e-25	1.84671183822921e-24	exc-6	1-to-1
CNASG00097230	655.919368637033	3.46322454519825	0.409341861074632	8.46047002401942	2.6630199689244e-17	1.060536022712e-16	H25K10.4	one-to-many
CNASG00097260	148.765602275833	2.64049162952428	0.450112037033484	5.86629863739426	4.45630865434261e-09	1.07056019914311e-08	pcp-1	many-to-one
CNASG00097390	1308.93739946604	3.26013470725611	0.830349436909082	3.92622016989827	8.62911751950051e-05	0.000148231332183495	None	None
CNASG00097400	4060.88187071322	-2.93277594148423	0.151837324204548	-19.3152504290271	3.99787978319288e-83	1.769983301176e-81	frm-2	1-to-1
CNASG00097410	5355.30511591786	2.34297232879626	0.250099295617759	9.36816844289378	7.38020422457289e-21	3.50083015743893e-20	mlp-1	1-to-1
CNASG00097470	151.040098287142	2.89266031720889	0.568914666463798	5.08452407315985	3.68549024702797e-07	7.71518204797858e-07	sod-4	1-to-1
CNASG00097490	100.239025795804	4.82049047493089	1.06571958837585	4.52322592876171	6.09041682546959e-06	1.15315216963888e-05	wht-5	many-to-one
CNASG00097520	1136.97489304236	3.61091764248534	0.803578824919987	4.49354503939907	7.00471979341265e-06	1.3176725421238e-05	None	None
CNASG00097550	8887.90314680041	2.95584123728655	0.493587869919821	5.98848030395622	2.11810782958141e-09	5.21795111529674e-09	None	None
CNASG00097560	2909.76245017235	2.41894164871796	0.414541112612832	5.83522737581199	5.37172618189882e-09	1.28135272030964e-08	None	None
CNASG00097590	705.805068215511	2.87874428739415	0.337166456858484	8.53805065372331	1.36505083522057e-17	5.51363949457418e-17	None	None
CNASG00097610	132.420913119201	2.63055988118389	0.543864147605877	4.83679590346923	1.31948787915443e-06	2.64087947599279e-06	None	None
CNASG00097620	194.711838994455	3.68432266881437	0.478390785241652	7.70149171446371	1.34486897211815e-14	4.58261165854122e-14	B0222.15	many-to-one
CNASG00097630	404.783481635716	3.00264535485365	0.530872665126226	5.65605568359733	1.5489123386335e-08	3.57915427500264e-08	toh-1	1-to-1
CNASG00097680	1702.11562014515	-2.87327896616738	0.212901261078233	-13.4958287781657	1.65483719369084e-41	1.96207429850239e-40	spin-4	1-to-1
CNASG00097690	1179.60053810581	-3.01045684397921	0.280789775301229	-10.7213905518804	8.0779618713344e-27	5.12466229489888e-26	dph-1	1-to-1
CNASG00097710	6185.71263942631	8.46833543433914	0.53428960085631	15.8497103832208	1.41230227020983e-56	2.87644271510109e-55	cpi-1	one-to-many
CNASG00097870	339.58262163068	2.76519128759957	0.43190435542935	6.4023232292963	1.53030259763595e-10	4.09293657486822e-10	C37C3.11	1-to-1
CNASG00097920	806.087110901808	3.07852171318428	0.266260632281018	11.5620611534308	6.41502461001683e-31	4.92568156556335e-30	T05G5.1	1-to-1
CNASG00098450	2780.60905761117	-3.43232514873074	0.180350279786869	-19.0314378928989	9.36475027727637e-81	3.87148699376806e-79	attf-4	1-to-1
CNASG00098480	40368.1187775141	3.8556633955771	0.202528231290581	19.037658952569	8.31625936589451e-81	3.44945176688349e-79	mec-12	1-to-1
CNASG00098490	6473.03420905258	-2.20030665332017	0.211699487447342	-10.3935379336593	2.65324735630001e-25	1.57068720926532e-24	rpap-2	1-to-1
CNASG00098530	948.179148511745	-4.19047352799602	0.501422252022573	-8.35717503779105	6.42379525259256e-17	2.50003378206415e-16	F10E9.4	1-to-1
CNASG00098560	5668.08514366266	-4.80522612808439	0.27033409663156	-17.7751389408842	1.10124553020249e-70	3.53446026852909e-69	None	None
CNASG00098580	6130.05743834192	-2.36383421928937	0.164096564633454	-14.4051414151753	4.80333694001928e-47	6.98133430688484e-46	hex-3	1-to-1
CNASG00098590	432.389976213108	-2.94995674562561	0.398169893744094	-7.40878904200017	1.2745786487393e-13	4.10343332375197e-13	Y39A1C.1	1-to-1
CNASG00098600	4782.93090892722	-2.32875803792263	0.169931781527811	-13.704075935563	9.59814684707699e-43	1.21288323264935e-41	oxi-1	1-to-1
CNASG00098680	3231.91274864282	-3.16445584760046	0.198322235583152	-15.9561323938065	2.58246744322105e-57	5.44630169402276e-56	wah-1	1-to-1
CNASG00098690	1639.27364742837	-4.47004295119296	0.363268818113603	-12.305055452888	8.50779771176411e-35	7.71386016204611e-34	None	None
CNASG00098700	3826.42753466483	-4.10885184844929	0.192793315410476	-21.3122111609583	8.74656382807229e-101	6.24004853677043e-99	ung-1	1-to-1
CNASG00098710	2679.65916582158	-2.97064348819531	0.200188349009704	-14.8392426576799	8.16728013515301e-50	1.34523077160139e-48	Y56A3A.28	1-to-1
CNASG00098730	425.161469046823	-2.64922698691234	0.418804315451138	-6.32569171131529	2.52100693051446e-10	6.63744654733721e-10	dolk-1	1-to-1
CNASG00098740	148.006958861868	5.28150871128387	1.08360743966459	4.87400558353368	1.09357896674327e-06	2.20463965764408e-06	None	None
CNASG00098750	875.287573928526	2.36836958908404	0.352179773491681	6.72488816039283	1.75727363358067e-11	4.98626393528516e-11	T04C9.1	many-to-one
CNASG00098790	2246.91142271489	2.23422056943488	0.405262398263666	5.51302212839713	3.52723863993125e-08	7.94758607102358e-08	F46G10.1	1-to-1
CNASG00098800	439.688654335011	3.42439006424241	0.517616721421159	6.61568670896193	3.69830872066896e-11	1.02675971486662e-10	tyr-2	1-to-1
CNASG00098820	65645.5887909013	2.58573507854627	0.378210204195786	6.83676709369727	8.10002676893278e-12	2.33661816566834e-11	act-5	many-to-one
CNASG00098830	167.463310491142	2.5405455415	0.529338921073097	4.79946862087848	1.59087158051369e-06	3.16627318391732e-06	act-5	many-to-one
CNASG00098860	714.100764075444	2.22041057120857	0.627886720370028	3.53632351055303	0.000405737501776149	0.000655066948102318	sms-3	1-to-1
CNASG00098920	1605.73415605128	-3.80433573949995	0.237703859984296	-16.0045181418227	1.18829647849158e-57	2.53172039828795e-56	ears-2	1-to-1
CNASG00098970	4303.87415270442	-2.08493594987591	0.239369027609392	-8.71013251254108	3.03519765182858e-18	1.26822097332931e-17	elpc-2	1-to-1
CNASG00099000	112.424150916274	-2.01737498926251	0.592821190492456	-3.40300755373923	0.000666484378891588	0.00105570381508012	None	None
CNASG00099060	3242.53544287127	-3.00675832659974	0.529913505230852	-5.67405491069693	1.39456397876781e-08	3.23146460187753e-08	tim-1	1-to-1
CNASG00099080	2098.7214197405	-2.32212375061912	0.285209913218859	-8.14180588750157	3.89425240418957e-16	1.45480973268422e-15	Y44F5A.1	1-to-1
CNASG00099110	571.915853871558	3.05072659460165	0.435538249893429	7.00449752770996	2.47873799891038e-12	7.37009857499313e-12	F43C1.5	many-to-one
CNASG00099160	427.935241438557	-5.54205347253852	0.823612925247135	-6.72895398147808	1.70887085047595e-11	4.8533331592794e-11	pfas-1	1-to-1
CNASG00099170	256.03270105052	2.90204775004008	0.455186110393983	6.37551912014239	1.82344237725052e-10	4.84788715501974e-10	lron-5	1-to-1
CNASG00099180	633.58190984233	-2.75518634678053	0.407212548257065	-6.76596622224234	1.32422439124057e-11	3.78328181341844e-11	None	None
CNASG00099220	5300.55312351783	5.45463487039805	0.339493715337195	16.0669686181977	4.34837098440522e-58	9.37640962699467e-57	None	None
CNASG00099230	9180.95877138651	2.22561923388959	0.455465311038855	4.88647363465123	1.02658067460454e-06	2.07526873744133e-06	None	None
CNASG00099330	3694.98950778834	3.18558496127295	0.272396147498829	11.6946770008436	1.35702520649359e-31	1.0743474764155e-30	Y43F4B.5	many-to-one
CNASG00099350	3564.90507534109	-2.6325520036316	0.33410778753511	-7.87934942508623	3.29090005633752e-15	1.16459430848566e-14	npp-18	1-to-1
CNASG00099390	1408.15188517653	-2.34683617518676	0.258764397931585	-9.06939360262086	1.19681212262771e-19	5.36716930711457e-19	rpac-19	1-to-1
CNASG00099400	4647.34229061159	-2.90842488748179	0.163673566086664	-17.769667741838	1.21407700874791e-70	3.8866029369789e-69	tbg-1	1-to-1
CNASG00099420	9990.71435331424	3.21956954275602	0.538774989754373	5.97572196924697	2.29073395885256e-09	5.62213750270773e-09	None	None
CNASG00099440	4997.5406302333	3.1668660507195	0.668619834143909	4.73642253639441	2.17523830071609e-06	4.27817425715822e-06	None	None
CNASG00099470	2559.21651550786	-2.71983367477119	0.214970305243788	-12.6521366366706	1.08873103084384e-36	1.08655530935934e-35	mog-1	1-to-1
CNASG00099510	788.50568096286	-4.14357898552177	0.317412934799264	-13.0542222173215	6.01208968071251e-39	6.49878265486542e-38	None	None
CNASG00099520	2116.8906804058	-3.88250909020259	0.274121164837778	-14.1634780098072	1.54171000059695e-45	2.14584719704047e-44	teg-1	1-to-1
CNASG00099550	1822.97047993472	-3.04047422170208	0.275926989193492	-11.0191258585798	3.09045611679763e-28	2.09583620957189e-27	eef-1B.2	1-to-1
CNASG00099560	623.46131447374	2.215389766355	0.501158168675136	4.42054007063602	9.84545260473925e-06	1.8291737465799e-05	None	None
CNASG00099600	1521.07709171291	-4.05192376049446	0.342385239030064	-11.8343996720568	2.59191331401533e-32	2.11089613342997e-31	sqv-3	1-to-1
CNASG00099650	626.965720343727	3.08016996585548	0.378332027987895	8.141446501997	3.90583116321825e-16	1.45869883556027e-15	R10E11.5	1-to-1
CNASG00099690	159.510635601493	6.18160975322102	1.3102509788309	4.71788218676752	2.38312424948576e-06	4.67158207800749e-06	R10E11.9	1-to-1
CNASG00099740	2065.5090869947	2.57653172321955	0.332029833508574	7.7599404125624	8.49692980749931e-15	2.93050189631571e-14	R148.5	1-to-1
CNASG00099750	413.916836355527	3.02321929506796	0.481064503252802	6.28443644173689	3.29045115466761e-10	8.59800809251257e-10	None	None
CNASG00099760	4658.21742313347	-2.03742256693361	0.211930369448952	-9.61364136830028	7.00276927215769e-22	3.51546338411294e-21	H14E04.2	1-to-1
CNASG00099770	883.033263018984	2.77521444527273	0.372039973521156	7.45945232445545	8.6882859121349e-14	2.8226190375489e-13	strm-1	1-to-1
CNASG00099800	139.724906963102	2.20664642502843	0.543306040027063	4.06151646117998	4.87549797466375e-05	8.5408435826683e-05	Y22D7AL.11	one-to-many
CNASG00099840	604.182804535393	-2.39117420216654	0.464001868382794	-5.15337192606703	2.55843827802888e-07	5.42126644623058e-07	Y22D7AL.11	one-to-many
CNASG00099900	323.305448189421	-5.19246446299498	0.886870564220473	-5.85481655664034	4.77536815444933e-09	1.14412725788332e-08	None	None
CNASG00099930	267.032695302216	4.09531765915333	0.53989223837933	7.58543532955172	3.31372571888574e-14	1.10413305578566e-13	W08F4.1	many-to-one
CNASG00099940	280.409114758198	3.24647784844893	0.541756799700142	5.9925004176151	2.06638905965867e-09	5.09154675544474e-09	K11D9.3	1-to-1
CNASG00099950	307.3448033898	2.32789436196977	0.49955998567084	4.65988956029721	3.16379088710305e-06	6.12972210203003e-06	None	None
CNASG00099960	5496.19583240506	2.44628572237168	0.25867153437452	9.45711219553755	3.16565024577176e-21	1.52540113155e-20	None	None
CNASG00100030	48371.2087664185	2.00183602644388	0.41263803351303	4.85131244301712	1.22647158466535e-06	2.46340053644577e-06	None	None
CNASG00100090	3981.31067300951	-2.9266126510469	0.285588167944661	-10.2476677241545	1.21233479325729e-24	6.92406216551568e-24	rib-2	many-to-one
CNASG00100120	240.297587466013	2.80570407953053	1.01757711985531	2.75723974604448	0.00582915951205893	0.00841937257150112	Y22D7AL.11	one-to-many
CNASG00100130	4390.40238191253	-7.52058464480209	0.606145025259186	-12.4072364391448	2.38752005675928e-35	2.22948301485711e-34	None	None
CNASG00100150	7716.7332233636	-2.72036677106497	0.235137517811366	-11.5692586890677	5.89901412977793e-31	4.54344178965314e-30	dkc-1	1-to-1
CNASG00100280	81.7798700258326	-3.1297487645952	1.09015765760003	-2.87091389284493	0.00409286997081869	0.00599688787532817	npr-30	1-to-1
CNASG00100300	2714.54950090341	-3.68908492716115	0.24007883235672	-15.3661399089102	2.76138705730592e-53	5.05511985490681e-52	None	None
CNASG00100330	2319.08614681629	9.02849820646529	0.330788666783395	27.293855905823	5.01723651729121e-164	1.09895084067335e-161	None	None
CNASG00100380	1398.37529882909	-2.35277562231635	0.274013068294924	-8.58636282187834	8.97658806508214e-18	3.66610081755154e-17	F40G9.17	1-to-1
CNASG00100400	87.7639473683703	2.13509928579404	0.752555315731484	2.83713268800543	0.00455206900716971	0.00664630821594127	zig-8	1-to-1
CNASG00100530	1149.03456116852	8.54210738067832	0.607880865745553	14.0522721836319	7.46014895104141e-45	1.01792305632516e-43	None	None
CNASG00100540	1343.30625493355	-6.61591745233156	0.353359166204539	-18.7229258077375	3.21970305029582e-78	1.23686131024441e-76	tbx-8	one-to-many
CNASG00100570	9000.49051868199	2.39472275558388	0.165158073740776	14.4995803192917	1.21892869494045e-47	1.83132668547912e-46	F42A10.9	1-to-1
CNASG00100580	881.800545967744	-2.61669262138521	0.311337076215275	-8.40469324500203	4.28981386936533e-17	1.68634528208521e-16	mrps-10	1-to-1
CNASG00100590	1381.52445214804	-4.69651719001216	0.360766274109006	-13.0181713953481	9.64531025448071e-39	1.03189116132983e-37	None	None
CNASG00100600	2296.20252942805	2.60366161305946	0.606026369629242	4.29628435913167	1.73684760819057e-05	3.15457410361641e-05	None	None
CNASG00100620	73.2074579154573	3.13854495044184	1.11359368053202	2.81839328411274	0.00482646519550212	0.00703050028769619	None	None
CNASG00100670	1096.68576788926	-3.46324611622769	0.350944722393942	-9.86835217980608	5.70948080504489e-23	3.04107797999085e-22	mdt-19	1-to-1
CNASG00100760	935.832429647573	-2.65937772313733	0.529395466742231	-5.02342367890395	5.07584009015151e-07	1.05076875353244e-06	None	None
CNASG00100780	2589.92258775236	-3.82628413109398	0.23414227943278	-16.3417053099651	4.98392326855224e-60	1.14172994509862e-58	None	None
CNASG00100810	332.734554821666	2.96899790753724	0.423016097129653	7.01864049071221	2.24037413994478e-12	6.6756733024369e-12	osg-1	1-to-1
CNASG00100830	193.7933202159	4.78048420957057	1.03604662069121	4.61415935740538	3.94689518176665e-06	7.57990868241141e-06	far-3	many-to-one
CNASG00100840	200.309401104209	2.3594792550989	0.547092778942269	4.31275890656177	1.61229904590984e-05	2.93690598018447e-05	None	None
CNASG00100850	3211.96675346068	2.86394004727784	0.279640643355879	10.2415014245018	1.29215350337928e-24	7.37655989469147e-24	far-3	many-to-one
CNASG00100870	76567.4073113349	2.52870136976168	0.257525634520989	9.81922197557225	9.30589703852722e-23	4.91264797150158e-22	None	None
CNASG00100890	5142.20035809924	2.50126590251227	0.344200460051466	7.2668871567989	3.67865850874301e-13	1.15397114275519e-12	far-3	many-to-one
CNASG00100930	2996.61188749696	-2.16081766063838	0.204811095826992	-10.5502958807645	5.06373788916727e-26	3.08996908828218e-25	abce-1	1-to-1
CNASG00101010	171.477365436404	2.6620966458607	0.709038312085297	3.75451735186413	0.00017367581397839	0.000290779473986884	None	None
CNASG00101060	380.683330407298	6.12421216143314	0.37157790745699	16.4816369287026	4.97202172721884e-61	1.17567597091529e-59	osm-7	1-to-1
CNASG00101070	684.159630224967	4.71586765102478	0.470972430775137	10.0130439551702	1.3357805784784e-23	7.32099232761316e-23	None	None
CNASG00101160	74.7705144919059	-2.91851800417683	0.889433777108103	-3.2813213072097	0.00103321970069055	0.00160604431811773	None	None
CNASG00101230	223.671898337017	-3.29320702526694	0.825604968464946	-3.98884109356806	6.63968792522133e-05	0.000115164716786815	None	None
CNASG00101270	1887.32126614531	-2.8325924822797	0.234427913502394	-12.0830000146325	1.29892457126108e-33	1.12853676215689e-32	odr-4	1-to-1
CNASG00101290	1349.62240904174	2.18108600206694	0.367448279069835	5.93576327963265	2.92481553691285e-09	7.12930924997207e-09	tam-1	many-to-one
CNASG00101350	15379.5864206955	2.74129526032833	0.169214380799518	16.2001317345253	5.03191663120893e-59	1.12789011024495e-57	mlc-3	1-to-1
CNASG00101360	2967.9845833396	-3.41977395290575	0.312258391904231	-10.9517439452983	6.51804444368539e-28	4.35408158798352e-27	rpc-2	1-to-1
CNASG00101380	200341.48730581	-10.6960025542946	0.285613731655171	-37.4491887778286	6.19204444502467e-307	8.58974165512589e-304	clec-87	one-to-many
CNASG00101470	170.521369420723	2.99690027748213	0.84695686729794	3.53843317552072	0.000402509147671377	0.000650106948082425	None	None
CNASG00101520	1653.47890333919	-3.38375733474079	0.230528418606684	-14.678265504931	8.8833831651608e-49	1.39508224927085e-47	Y60A9A.1	one-to-many
CNASG00101540	548.191799893489	-4.39365679317135	1.06394222837942	-4.12960090874832	3.63393482317482e-05	6.43541507338122e-05	Y60A9A.1	one-to-many
CNASG00101550	403.654607561282	-4.69431478032446	0.432173170165758	-10.8621152454327	1.74656006351748e-27	1.14406098599243e-26	None	None
CNASG00101580	6319.53433988274	-4.01397015155682	0.266825045720181	-15.0434534386485	3.81137027860534e-51	6.56344247288106e-50	air-1	1-to-1
CNASG00101670	4210.70754287435	2.10197708404407	0.221385278634389	9.49465609009813	2.20939459451703e-21	1.0766702385849e-20	lec-6	many-to-one
CNASG00101700	653.049426127836	-4.77317711066048	0.47408399188455	-10.0682098370089	7.63551627607061e-24	4.227468767483e-23	dpy-19	1-to-1
CNASG00101710	143.544633236785	2.11614122811463	0.532078772477272	3.97712018891905	6.975491291822e-05	0.000120688759393567	F22B7.1	many-to-one
CNASG00101810	152.191252866677	2.03860408281912	0.755879394823871	2.69699650073691	0.00699680055877097	0.00999600125600818	None	None
CNASG00101860	88.28831853605	2.28058511022443	0.673989141373307	3.38371194761025	0.000715129876051943	0.00112931906178959	F22B7.1	many-to-one
CNASG00101960	394.316523059821	2.9293788094912	0.27733114890325	10.5627471745453	4.43489243187065e-26	2.71552878920574e-25	mab-5	1-to-1
CNASG00102040	741.153091966878	-2.8090866153864	0.449638293202381	-6.2474363457341	4.17244235024099e-10	1.0807664469452e-09	cids-1	1-to-1
CNASG00102050	2742.96718696959	-2.8801091906059	0.197594805708123	-14.5758345229998	4.00202052337327e-48	6.1685464486809e-47	C02F5.3	1-to-1
CNASG00102070	2523.33318788947	2.67042315750115	0.313479307733373	8.51865846205216	1.61412076531588e-17	6.47983850642082e-17	None	None
CNASG00102080	356.600108641653	-4.53823295937692	0.990360856335499	-4.58240340411791	4.59662059259167e-06	8.77370556467009e-06	None	None
CNASG00102090	6950.02371344932	-3.41658005282168	0.197485299544962	-17.300427225186	4.66913568513223e-67	1.30704392441426e-65	None	None
CNASG00102120	2966.09155053753	-2.82716153870617	0.187802294920227	-15.0539243405256	3.25348147091649e-51	5.6259994687524e-50	smcr-8	1-to-1
CNASG00102140	9777.87641428551	-2.79489097197586	0.187213570270428	-14.9288909342345	2.13792359527517e-50	3.60215601714041e-49	tmem-131	1-to-1
CNASG00102210	60.1918694591419	-2.72817593390302	0.934259020553112	-2.9201494166873	0.0034986359800815	0.00516378652456763	None	None
CNASG00102220	3376.65715403093	2.63386027860244	0.368266798991705	7.15204380577833	8.54952740596213e-13	2.61748037428733e-12	C07A9.12	many-to-one
CNASG00102230	2492.25083685137	-2.72943725052954	0.226997698203338	-12.0240745705033	2.65546629684217e-33	2.25995205971878e-32	ccep-135	1-to-1
CNASG00102240	64.6713772694245	-4.92081881669591	1.34020437214944	-3.67169285442923	0.000240949154181308	0.000397758850978927	None	None
CNASG00102260	2296.97249034025	-3.26188389810868	0.344126917801291	-9.47872348652538	2.57412654949494e-21	1.2446928725966e-20	None	None
CNASG00102300	2125.64222687189	-3.40043317667861	0.282885704857357	-12.020519659674	2.77222486850588e-33	2.35610806557495e-32	pgap-2	1-to-1
CNASG00102310	1976.12698352323	-2.35222596452617	0.170153240101912	-13.8241620501456	1.82222012585976e-43	2.37726418718486e-42	C16C10.8	1-to-1
CNASG00102350	7003.81268229714	-4.27754161051639	0.202184622612178	-21.1566119878533	2.39849915040304e-99	1.65443435871724e-97	B0353.1	1-to-1
CNASG00102370	207.772173964883	4.6532815795873	1.06843731180645	4.35522190040315	1.32932186874757e-05	2.43923920213307e-05	F56B3.6	1-to-many
CNASG00102390	251.069948883507	4.18170132947792	0.701956778453983	5.95720628083094	2.56586292989795e-09	6.27887077220225e-09	cox-6A	1-to-1
CNASG00102400	4102.43822354857	-3.46146638379745	0.233897808079168	-14.7990543914197	1.48556400402475e-49	2.40561174970803e-48	None	None
CNASG00102430	358.764291249844	2.49725256430402	0.493062368158241	5.06478029063975	4.08871638452499e-07	8.52641123447378e-07	cutl-23	1-to-1
CNASG00102440	27288.4770098247	2.30124082855872	0.379618077352696	6.06198957806923	1.34447928565619e-09	3.3491268717912e-09	None	None
CNASG00102470	756.165839351695	2.54536233403718	0.417612253597142	6.09503747103316	1.09411819723258e-09	2.74519005073327e-09	tbx-2	1-to-1
CNASG00102560	1778.69599670022	-2.78959450742525	0.259885446096533	-10.7339389308822	7.05244644579879e-27	4.49233642223458e-26	gcna-1	1-to-1
CNASG00102690	1220.09153048546	-3.36812335588711	0.280517367934188	-12.0068264603043	3.27160387866125e-33	2.76921860509056e-32	cox-14	1-to-1
CNASG00102720	537.190121887548	7.11362208659389	0.440287195480766	16.1567771209568	1.01743644933105e-58	2.25225072161315e-57	None	None
CNASG00102770	74.3412731369225	4.25866580424197	0.9675657526696	4.40142263457748	1.07543414478035e-05	1.9909245696297e-05	None	None
CNASG00102780	70.7737310105891	4.34314800404351	1.29720634698074	3.34807797861323	0.000813741115134837	0.00127921906603607	None	None
CNASG00102900	602.395187064297	2.58617147253351	0.309797580803159	8.34793953467546	6.94641183546431e-17	2.6992204097657e-16	pdf-1	1-to-1
CNASG00102910	4331.01000948265	-2.6090081782487	0.17948580010972	-14.5360144181534	7.16442805539153e-48	1.08949919941003e-46	flap-1	1-to-1
CNASG00102920	2775.94250339038	-3.25786837730208	0.206867137538345	-15.7486027798794	7.02155950577904e-56	1.40487452611621e-54	rfc-2	1-to-1
CNASG00102930	1749.23182576261	-3.08871144634328	0.235857571422232	-13.0956637419703	3.48613376114827e-39	3.80125589588962e-38	coq-2	1-to-1
CNASG00102940	1110.59465273989	-2.55560066470064	0.238492566957786	-10.7156407317005	8.5959968847456e-27	5.45053433753422e-26	byn-1	1-to-1
CNASG00102980	2706.12232164183	-5.89406799385184	0.397937263276187	-14.811550809106	1.23360988471584e-49	2.02120989641434e-48	None	None
CNASG00103010	1784.20875741842	-2.48810926392541	0.270077862927664	-9.2125627659895	3.18429835216624e-20	1.46646864355572e-19	pigt-1	1-to-1
CNASG00103020	39858.5127431256	-3.44834612689565	0.269492590071255	-12.7956992286277	1.73285708646049e-37	1.78947235107189e-36	acs-19	1-to-1
CNASG00103030	4576.83443487588	-3.43595335942747	0.157389841113519	-21.8308458482353	1.18212883047999e-105	9.7097884529886e-104	brc-1	1-to-many
CNASG00103060	247.93517513888	3.09171967375257	0.368241889681869	8.39589346128862	4.62364744852699e-17	1.81471984894246e-16	ZK512.11	1-to-1
CNASG00103070	1546.75350439001	-2.88976632431286	0.242357920363953	-11.9235481141827	8.92260046182219e-33	7.4414607058016e-32	ZK512.2	1-to-1
CNASG00103090	3818.38987455687	3.16950843129407	0.333793761927413	9.49540941985405	2.19347704927481e-21	1.06933076767653e-20	None	None
CNASG00103110	1631.57866318835	-2.49306109149991	0.238108475490544	-10.4702744678189	1.18299501573549e-25	7.12479149612041e-25	rpb-8	1-to-1
CNASG00103180	2896.31022544062	-3.35679239353006	0.288578037350792	-11.6321824915927	2.82773889962e-31	2.20928161212489e-30	None	None
CNASG00103210	2348.87786499784	2.4236636934799	0.253279755781419	9.56911730273274	1.07822271746397e-21	5.35678894848294e-21	dig-1	1-to-1
CNASG00103220	326.299288306534	2.57259568647628	0.486985328625281	5.28269649054624	1.27296187120212e-07	2.75345269611201e-07	None	None
CNASG00103230	1778.58595766142	-2.03190702863934	0.289281879407496	-7.02396926071232	2.15652273269693e-12	6.43349732800985e-12	tin-10	1-to-1
CNASG00103260	2353.29827252044	4.41570252677115	0.4191965948322	10.5337270894071	6.03947999301057e-26	3.66924125122808e-25	None	None
CNASG00103280	5118.88397475212	-2.79087964397213	0.281988109487933	-9.89715363899611	4.28291093746272e-23	2.29691336143565e-22	dnc-2	1-to-1
CNASG00103300	142.081762073191	-3.8435019391153	1.21653881463378	-3.15937468897967	0.00158108076495817	0.00241583568112872	col-74	1-to-1
CNASG00103350	49.4327715401449	2.30503663293983	0.788115009275743	2.92474652279253	0.00344736901975926	0.00509112872151578	None	None
CNASG00103370	1734.40483936155	-4.19699096774043	0.535581794022043	-7.83632120170183	4.63938187498379e-15	1.62521556423043e-14	None	None
CNASG00103380	435.970128847931	2.07560253888174	0.352859102189281	5.882241738994	4.047465973865e-09	9.76098371329042e-09	rom-2	many-to-one
CNASG00103420	819.298437267647	-4.95342600963792	0.292800831580391	-16.9173905104771	3.34945472773862e-64	8.53427393384015e-63	None	None
CNASG00103430	1836.72173192286	-3.43610686163124	0.427552305784222	-8.03669355806347	9.22951059836098e-16	3.36341038588841e-15	gmn-1	1-to-1
CNASG00103440	880.246001875159	6.84975368954331	0.605603917031581	11.3106165546583	1.16269608317909e-29	8.42988420353717e-29	col-97	1-to-1
CNASG00103580	661.964502799091	3.44505511100373	0.412131923125957	8.35910764901083	6.31944274766771e-17	2.46018842234585e-16	nlp-68	1-to-1
CNASG00103610	415.912890544881	2.84300854923178	0.417341296757101	6.81219081678001	9.61234878192548e-12	2.76139379986976e-11	Y45F3A.4	1-to-1
CNASG00103620	457.895042624417	-4.14423516306742	0.523301381144435	-7.91940421407674	2.38651331106746e-15	8.50574327395866e-15	None	None
CNASG00103630	949.641804908102	-3.20962174534129	0.380728678646399	-8.43020745574624	3.45052954679379e-17	1.36285546952611e-16	ess-2	1-to-1
CNASG00103670	3977.07519391978	-3.6072182414566	0.19187086397248	-18.8002397381917	7.517583483063e-79	2.95147892408936e-77	cdk-12	1-to-1
CNASG00103700	3791.00250430565	-3.18431460256987	0.253715077033281	-12.5507503921502	3.93760717767353e-36	3.82576074811315e-35	evl-14	1-to-1
CNASG00103720	2281.48428898143	3.24908182680663	0.631243973083827	5.14710946218438	2.64530978571209e-07	5.59964270508909e-07	tbc-8	1-to-1
CNASG00103730	1700.93215229102	-2.04164884652813	0.186762687447966	-10.9317812590213	8.12378797134595e-28	5.39784421619235e-27	taco-1	1-to-1
CNASG00103810	873.923993185573	-3.91237414039122	0.306469242919445	-12.7659601437381	2.53999196512362e-37	2.61217460334171e-36	metl-6	1-to-1
CNASG00103830	1393.02789874392	-4.16715367742588	0.321782618312221	-12.950213716586	2.34300869518051e-38	2.47064726007844e-37	eco-1	1-to-1
CNASG00103850	790.25700007517	-2.57267405834365	0.366867895736035	-7.0125352701745	2.34037834400169e-12	6.97033006318251e-12	C16A3.2	many-to-one
CNASG00103860	1151.85531966196	-2.22557796478793	0.397476464409359	-5.59926980354697	2.15256559151979e-08	4.91851782762163e-08	let-716	1-to-1
CNASG00103910	110.028758530247	2.64813214855388	0.570773185890772	4.63955247726135	3.49164466617976e-06	6.73565878511345e-06	kvs-4	1-to-1
CNASG00103920	706.794537778862	2.84682364167115	0.283790787024568	10.031416704957	1.10913618494793e-23	6.10024901721362e-23	mig-39	1-to-1
CNASG00103930	114.285738162976	-4.87152382139968	1.37467611738153	-3.54376115202971	0.000394462427810308	0.000637522771677889	None	None
CNASG00103950	3300.00167567237	-2.99128562562986	0.222194737828009	-13.4624503481504	2.60143941823946e-41	3.06116598838073e-40	bed-2	1-to-1
CNASG00104010	623.70217009924	4.36195252918541	0.449733607942537	9.69896946136778	3.04559136843414e-22	1.56607117936162e-21	ptl-1	1-to-1
CNASG00104050	5387.43770679399	-2.16942959831367	0.247671203548233	-8.75931302159309	1.96443902484934e-18	8.28581798150137e-18	panl-2	1-to-1
CNASG00104060	188364.260326231	-4.06509190225181	0.161575716589774	-25.1590522886104	1.12500686393624e-139	1.63322217398186e-137	eef-1A.2	one-to-many
CNASG00104070	2142.06842271634	-2.95634659947824	0.250600819735322	-11.7970348325303	4.0430819326933e-32	3.26506325547709e-31	atl-1	1-to-1
CNASG00104080	1516.25046176154	-3.76250961158107	0.210806019465803	-17.8482076608416	2.98462445223653e-71	9.754721540883e-70	None	None
CNASG00104090	1210.33067470898	-3.89033439191142	0.249152529432114	-15.614268098255	5.82092463489495e-55	1.12151611213987e-53	rcq-5	1-to-1
CNASG00104110	48.6360549372839	2.83595197579222	1.02524580904165	2.76611906216241	0.00567278190025702	0.00820204771565823	cutl-19	1-to-1
CNASG00104130	13486.4250203776	9.60526746428496	0.272696169252458	35.22333111835	8.78735131070992e-272	7.83643436530095e-269	None	None
CNASG00104140	9197.12327716351	9.49524984639752	0.488868654184918	19.4229058564386	4.94132737616012e-84	2.23523450331011e-82	None	None
CNASG00104150	9649.89821642113	6.31004916062074	0.574136078839082	10.9905114713916	4.2451354824272e-28	2.86334502961121e-27	None	None
CNASG00104240	10890.3345786506	9.39466651941175	0.407471423500624	23.0560132013708	1.28017031254822e-117	1.27863410817317e-115	None	None
CNASG00104250	7851.8821089621	9.52854538121614	0.310259619330587	30.7115228265117	3.99406850697249e-207	1.78092661819827e-204	None	None
CNASG00104290	1660.12946525573	2.22135039911947	0.216414461356489	10.264334394273	1.02022088195244e-24	5.84555195556505e-24	C27B7.7	1-to-1
CNASG00104340	3102.38287806515	-2.90249191871987	0.399430899933741	-7.26656830806366	3.68734796732879e-13	1.15611600633099e-12	None	None
CNASG00104350	637.865455466488	-3.10284397170737	0.310051230783062	-10.0075202535751	1.41248552616162e-23	7.73120639812706e-23	helq-1	1-to-1
CNASG00104370	991.574661759739	-4.53831339209566	0.422747142059218	-10.7352905332236	6.95000115183444e-27	4.43160185805173e-26	pges-2	1-to-1
CNASG00104390	2390.24880745381	2.11966151665196	0.63306548055102	3.34825003379904	0.00081323605469456	0.00127858609027346	None	None
CNASG00104400	7074.36766768077	2.14626415496741	0.672754666825746	3.19026275223643	0.00142143495539664	0.00218285552498488	None	None
CNASG00104470	76.9723875571764	-2.41425800867958	0.658477184610436	-3.66642621051158	0.000245963849845694	0.000405768851126254	phlp-2	1-to-1
CNASG00104520	156.894103213382	2.47367880909553	0.642566407113252	3.84968585614147	0.000118269413355147	0.000200760520154862	lron-12	1-to-1
CNASG00104550	327.224064639872	6.48462693220858	0.681065018971977	9.52130376920063	1.71019791611205e-21	8.39631182959455e-21	unc-25	many-to-one
CNASG00104590	3791.44022992956	-3.45659209890737	0.170438981026333	-20.2805254883172	1.91079094871483e-91	1.05558517675685e-89	None	None
CNASG00104630	183.252018372595	5.95075841705338	0.863029366902904	6.89519806076643	5.37898069216577e-12	1.56542130400209e-11	nac-2	1-to-1
CNASG00104690	5780.4438515558	-2.42991757592299	0.232626475741905	-10.4455761889242	1.53520277515379e-25	9.17960088495934e-25	cri-3	many-to-one
CNASG00104700	152.406859141323	2.181900287665	0.653367026237628	3.33947107834525	0.000839380907653762	0.0013178660251581	None	None
CNASG00104710	2498.94523190313	-4.1027344590875	0.200073049689052	-20.5061824441815	1.89604953466967e-93	1.11136987982868e-91	daf-25	1-to-1
CNASG00104720	544.973867606765	-2.18563168892087	0.25259196520315	-8.65281556823492	5.02441863475528e-18	2.07783592762238e-17	prmt-7	1-to-1
CNASG00104730	6104.9493127473	-2.33996383744025	0.220932454650008	-10.5913087379902	3.26987845444647e-26	2.01602135821057e-25	cox-5A	1-to-1
CNASG00104740	1672.98019921993	-3.57904460463889	0.273443186185146	-13.088805227041	3.81562516974118e-39	4.14965855785877e-38	unc-71	1-to-1
CNASG00104750	920.96961383032	-3.36498874497858	0.50908799900223	-6.60983710394603	3.8474314590158e-11	1.06721132561236e-10	None	None
CNASG00104780	3003.77021758671	-4.15232514111065	0.260522256502494	-15.9384660522119	3.42662222072381e-57	7.17808362847931e-56	clpf-1	1-to-1
CNASG00104800	856.529548568884	-3.51042647192672	0.26758089591777	-13.1191221999851	2.55881594497966e-39	2.80235237483079e-38	oxy-4	1-to-1
CNASG00104810	1302.65189057691	-2.49920186907421	0.229926057361626	-10.8695895443616	1.60923170539248e-27	1.05687837147949e-26	T10F2.5	1-to-1
CNASG00104860	5237.15227177124	2.71057689162218	0.317681483045861	8.53237294674453	1.43375974943586e-17	5.78742013310919e-17	let-805	1-to-1
CNASG00104900	4047.17416210082	2.69358903838704	0.246075277551006	10.9461993305228	6.92945050376317e-28	4.62148448394675e-27	nhl-1	1-to-1
CNASG00104920	4978.1040186015	-3.93928527500293	0.207275764592733	-19.005045200258	1.54912517437736e-80	6.32053196147102e-79	klp-19	many-to-one
CNASG00104930	8405.01958562785	-3.94132443019786	0.246967257462883	-15.9588945947226	2.47068562534791e-57	5.21937564001161e-56	polq-1	1-to-1
CNASG00104950	852.217168910598	-3.82165286920194	0.401510671206981	-9.5181850527501	1.76229904520259e-21	8.64191028254296e-21	rev-3	1-to-1
CNASG00104960	491.161036864564	3.17702214815803	0.346268173654651	9.17503365852681	4.51433411388835e-20	2.06675252356013e-19	cest-16	1-to-1
CNASG00104970	48.9073477120247	2.10864462985257	0.712941439474958	2.95766876926872	0.00309975010591083	0.00460116277164389	B0393.7	1-to-1
CNASG00104980	302.899644337026	4.90383300189994	0.55427394945963	8.84730918110217	8.96547517299735e-19	3.85049733522091e-18	rom-1	1-to-1
CNASG00105130	190.064979578433	5.52178148829276	0.731114153319862	7.55255723503548	4.26793983983688e-14	1.41152924239373e-13	Y71H2AM.29	many-to-one
CNASG00105140	1463.81122767704	-2.18218343844868	0.298462102751259	-7.31142553219673	2.64323000209011e-13	8.36732418257987e-13	Y71H2AM.1	1-to-1
CNASG00105180	260.682115654424	2.36462264398467	0.562666868683647	4.20252688685345	2.63951885582338e-05	4.72193622509742e-05	T02C1.1	many-to-one
CNASG00105200	763.285805569878	2.76684005081689	0.477772838250804	5.79112044323552	6.99184133072753e-09	1.65421904517971e-08	None	None
CNASG00105240	2734.72559896688	-2.72929384005924	0.22866703453224	-11.9356681457923	7.71370059767381e-33	6.45912488007763e-32	Y22D7AL.10	1-to-1
CNASG00105250	25899.0708988489	-3.18771638966877	0.171156183066481	-18.6246055068346	2.02982522806557e-77	7.56488596191006e-76	hsp-60	1-to-1
CNASG00105260	1614.41667060202	-2.25884855759679	0.178092962017957	-12.6835363509145	7.29641219824134e-37	7.37020277467986e-36	R144.13	1-to-1
CNASG00105300	776.259719371731	-2.23706139077847	0.359928528343133	-6.21529335581257	5.12288509908011e-10	1.3187468136498e-09	sgo-1	many-to-one
CNASG00105310	2097.08511444015	-3.26851964424921	0.362831434713662	-9.00836953895313	2.09142588223026e-19	9.2692410861359e-19	None	None
CNASG00105320	203.173554030038	2.99281072337322	0.439773480981835	6.8053460538173	1.00806624649611e-11	2.89260103137301e-11	pef-1	1-to-1
CNASG00105420	4084.07469860265	2.50715408936081	0.260160696426993	9.63694410337027	5.58251108764329e-22	2.8240539274403e-21	pat-2	1-to-1
CNASG00105440	6520.55613174644	-3.66444180973274	0.275923387083918	-13.280649561678	2.99782314734707e-40	3.38101373031871e-39	bub-1	1-to-1
CNASG00105460	746.189612832371	2.39852130555929	0.707018821564125	3.39244335851355	0.000692722524616011	0.00109518053942395	zipt-2.3	many-to-one
CNASG00105510	197.036008174166	4.37831937903995	0.711491723016333	6.15371793852821	7.56872457458768e-10	1.92337729114039e-09	None	None
CNASG00105530	370.235843693105	-2.60465535044102	0.501221590368451	-5.19661443260319	2.02950690190011e-07	4.32617272839727e-07	emg-1	1-to-1
CNASG00105540	4720.34958487219	-3.19222092571371	0.194733600101512	-16.3927587434817	2.15441151936337e-60	4.98107922578734e-59	prx-19	1-to-1
CNASG00105590	1546.58990465154	-2.32714189408708	0.302078244640374	-7.70377190471812	1.32107569484922e-14	4.50522536197557e-14	None	None
CNASG00105690	2842.47661839182	8.49133351011461	0.337122332939313	25.187692064421	5.46454223847053e-140	8.12200117229816e-138	F53B6.7	1-to-1
CNASG00105700	284.291026374635	6.45354371287185	0.859275873660805	7.51044444594676	5.89269582229427e-14	1.93555136388698e-13	None	None
CNASG00105740	63.1184363990318	3.45267030758561	0.802657662247434	4.30154780796357	1.69609169136451e-05	3.0845891866986e-05	None	None
CNASG00105770	304.03803238275	-3.03924841420094	0.424279968385291	-7.16330875993886	7.87526992188983e-13	2.41519884487336e-12	C27F2.7	1-to-1
CNASG00105820	1288.88748346227	2.20584791785446	0.264233165696966	8.3481114569252	6.93631040006172e-17	2.69613435070892e-16	None	None
CNASG00105830	1689.58747879031	2.12455730587753	0.279486856688938	7.60163583735929	2.92410616543847e-14	9.77180553412723e-14	None	None
CNASG00105880	463.375929490609	3.00461352314709	0.373736379091866	8.03939271431893	9.02847943427492e-16	3.29303434814263e-15	None	None
CNASG00105920	155.995584101758	6.57749119110323	1.26711284536586	5.19092771820498	2.09248852288198e-07	4.45814320958729e-07	None	None
CNASG00105930	1320.03935724852	2.63873976494865	0.208608812228825	12.6492248182411	1.1298407480405e-36	1.12398898321002e-35	None	None
CNASG00105940	385.081311899469	2.57734223191359	0.361911609805711	7.12146878431785	1.06782921384291e-12	3.24612800945427e-12	ttr-7	1-to-1
CNASG00106030	2014.33194919286	-2.29583470509096	0.489221127104338	-4.69283638398823	2.69442980846215e-06	5.25542199010311e-06	evl-18	1-to-1
CNASG00106060	2551.09230675108	2.46339098840705	0.392842970314134	6.27067600684625	3.59483937858928e-10	9.35032700868483e-10	H10E21.5	1-to-1
CNASG00106080	2018.62475982324	-2.87505846010806	0.193693373748349	-14.8433495915219	7.68222683336482e-50	1.2686852118328e-48	None	None
CNASG00106100	1561.81240422347	-2.51161308573173	0.515879756360407	-4.86860175218244	1.12390648094752e-06	2.2639516641868e-06	trd-1	1-to-1
CNASG00106390	984.325574358344	-3.01771863407592	0.271202485337859	-11.1271791271253	9.25170911034565e-29	6.41708823570364e-28	pst-2	1-to-1
CNASG00106410	3671.02545028179	-4.46452838467522	0.340901765905185	-13.0962313228877	3.4601690923192e-39	3.77624223055989e-38	None	None
CNASG00106500	4598.5582020298	3.03760213262817	0.247798647173335	12.2583483294942	1.51557537546788e-34	1.35738583663676e-33	dpy-18	many-to-one
CNASG00106630	1758.92655456398	-3.00326439197077	0.18619715246276	-16.129486150823	1.58332288836667e-58	3.46803267741367e-57	gei-8	1-to-1
CNASG00106700	3895.07885441005	2.41054696320373	0.430834297175135	5.59506747491795	2.2053598332346e-08	5.03638513223597e-08	clc-1	one-to-many
CNASG00106750	119.335249387441	2.24134375761625	0.705688077131078	3.17611113217084	0.00149263758051945	0.00228741625049531	Y71H2B.5	many-to-one
CNASG00106800	506.539592496132	-5.07442971472836	1.87748870019625	-2.70277510282642	0.00687632549328701	0.00983175948049569	srp-1	one-to-many
CNASG00106810	3038.7878670308	6.80989852399614	0.549406797724758	12.3950023046635	2.7813773630769e-35	2.58952247412491e-34	srp-1	one-to-many
CNASG00106820	4376.67343899661	7.65095842579831	1.30525294108339	5.86166725619316	4.5824258326949e-09	1.09937714298993e-08	srp-1	one-to-many
CNASG00106850	8848.11381385119	5.17675956313438	0.359221384913664	14.4110561913751	4.40915710202866e-47	6.43087925453595e-46	srp-1	one-to-many
CNASG00106900	1321.08849260358	-2.82899713006206	0.852075766104848	-3.32012391690759	0.000899774998879903	0.00140667303543897	None	None
CNASG00106910	2962.91990204621	10.127315373468	1.17971837531592	8.5845194797072	9.1216892113799e-18	3.72414289745187e-17	srp-1	one-to-many
CNASG00107040	8865.8430174515	-2.51793903794521	0.155788054109211	-16.1625938031171	9.25827987560986e-59	2.06410043298195e-57	rbm-26	1-to-1
CNASG00107070	3714.24798397135	2.70999246334453	0.60763765024205	4.45988240239066	8.20046357229728e-06	1.53428424546878e-05	F52E1.2	many-to-one
CNASG00107160	3478.19938186277	-2.28357508298282	0.1792742720579	-12.7378851229991	3.64132184412941e-37	3.71420777973494e-36	madf-11	many-to-one
CNASG00107190	6868.98015553844	-2.30734483075408	0.21617837779531	-10.6733377051187	1.35663864178188e-26	8.52851633567308e-26	None	None
CNASG00107250	8903.09917426394	2.78305083517062	0.325495914339843	8.55018669225106	1.22889575716304e-17	4.97818414282302e-17	None	None
CNASG00107260	1755.8279401998	7.67654694335806	1.2011461753125	6.39101809682811	1.64784876551277e-10	4.39790334275907e-10	srp-1	one-to-many
CNASG00107270	2671.7053919466	5.90854648472313	1.27882679890989	4.62028672667773	3.83210084142193e-06	7.36851671109699e-06	None	None
CNASG00107280	1892.32056402556	5.08174753000191	0.562979877729797	9.02651716522078	1.77222369504152e-19	7.90221886878334e-19	None	None
CNASG00107290	6021.07749629499	6.54350876142713	0.41053385566158	15.9390234719672	3.39619513449957e-57	7.12630189146674e-56	None	None
CNASG00107300	666.287972459357	2.87734340856187	0.411232797099387	6.99687240136753	2.6173945436231e-12	7.76757092396825e-12	None	None
CNASG00107340	29.6255141184494	2.45669517079261	0.832189291570222	2.95208697790039	0.00315634009496157	0.00467737757692524	gfrp-1	many-to-one
CNASG00107360	248.853996916314	-2.00728131103683	0.50726838433333	-3.95704004631567	7.58842130773946e-05	0.000130912588126471	Y105E8A.20	1-to-1
CNASG00107380	234.4069277146	3.25852576174032	0.939974053418077	3.46661245583447	0.000527061208281482	0.000842555593520398	F42A10.7	many-to-one
CNASG00107400	111.242653104447	2.55059433553173	0.887173729606298	2.87496603023132	0.00404070968645287	0.00592254759748345	ugt-49	many-to-one
CNASG00107450	1453.43065116781	-3.37395250145545	0.330435354771231	-10.2106280479319	1.77710793119173e-24	1.00942641132524e-23	None	None
CNASG00107460	236.646214815938	4.02271506598522	0.975877183121709	4.122153008145	3.75347744812853e-05	6.6358207221587e-05	M7.7	1-to-1
CNASG00107480	210.996252985797	3.13731654377016	0.463830342747439	6.76393123655228	1.34296842543713e-11	3.8342009585142e-11	aqp-9	many-to-one
CNASG00107560	4490.98281556916	-3.28981539202195	0.168437953348926	-19.5313189611546	5.94831289899628e-85	2.72031818842376e-83	W06E11.1	1-to-1
CNASG00107620	3191.56615577411	2.3303614967364	0.346342145519678	6.72849529542454	1.71426539487399e-11	4.86754683989123e-11	Y48A6B.7	1-to-1
CNASG00107630	378.186840987126	2.44432255659911	0.44913277300148	5.44231617805156	5.25922203871248e-08	1.16960076867341e-07	None	None
CNASG00107640	5253.14500292785	3.29378204598544	0.390152875766032	8.44228570536197	3.11191588469531e-17	1.23262277349051e-16	None	None
CNASG00107690	473.654445791617	3.6395658704795	0.483355567155633	7.52978990579748	5.08220288142292e-14	1.67373524069019e-13	aqp-9	many-to-one
CNASG00107700	3074.29042573578	7.13708852809014	0.38334333414356	18.6180060859421	2.29605381250705e-77	8.53161662177098e-76	aldo-1	1-to-1
CNASG00107760	2785.69029100649	-5.09799840453144	0.337929585007987	-15.0859783537773	2.00283673074835e-51	3.48750579963643e-50	Y59C2A.3	1-to-many
CNASG00107770	4248.09337084441	-4.2954552959658	0.218094728110167	-19.695365097482	2.36287387432562e-86	1.13463385849828e-84	gei-4	1-to-1
CNASG00107780	985.421246298533	2.58497771004834	0.218941153775597	11.806723703931	3.6033025189409e-32	2.91935314399592e-31	None	None
CNASG00107800	1581.41321620623	-2.46923871021527	0.240950964990726	-10.2478888611644	1.20956492901711e-24	6.91140418250737e-24	bcl-7	1-to-1
CNASG00107870	395.419635029005	-2.28159892691152	0.478348909308417	-4.76973790994984	1.8446576531681e-06	3.65274398093636e-06	acdh-11	1-to-1
CNASG00107900	485.248231933297	6.12095343959259	0.920730850884134	6.64792912468929	2.97245366875298e-11	8.31155297970458e-11	Y45F3A.1	1-to-1
CNASG00107930	848.881602445609	2.67783917981418	0.409510621296439	6.53912020971913	6.1881772873794e-11	1.69875535252708e-10	None	None
CNASG00107940	269.111645492238	2.85407005639453	0.469003327423424	6.0853940462939	1.16205151752471e-09	2.90862333526383e-09	None	None
CNASG00107960	4891.10369488288	3.12282122883408	0.352326579925868	8.86342787277401	7.75911010010129e-19	3.35082980282825e-18	None	None
CNASG00107970	226.869757534523	2.87478255661021	0.377087507382216	7.62364835835395	2.46604575515555e-14	8.27872580078437e-14	None	None
CNASG00108040	33616.2333684406	3.05511490638095	0.273746857158922	11.1603652297178	6.37292199278526e-29	4.45747513052796e-28	lec-6	many-to-one
CNASG00108120	303.704947180326	3.50062445732586	0.671900054423546	5.21003746655327	1.88802500729924e-07	4.0314677982095e-07	spc-1	many-to-one
CNASG00108140	2018.17616561344	-4.35625999136051	0.333776417924921	-13.051431309747	6.23646177824323e-39	6.72966510815616e-38	phf-15	1-to-1
CNASG00108200	1068.52505830015	-2.22894457577338	0.298549797041842	-7.4659055134477	8.27286969610875e-14	2.69108686594323e-13	hse-5	1-to-1
CNASG00108230	584.244417257008	2.30703798208397	0.316733589927954	7.2838437584367	3.24440743382093e-13	1.02237321583176e-12	gly-11	1-to-1
CNASG00108260	293.498692664703	3.73824823522666	0.452306133264841	8.26486302151861	1.39855238545333e-16	5.33158062057551e-16	None	None
CNASG00108270	209.101538281438	4.84699774929927	0.69058850205362	7.01864820350417	2.24025049355813e-12	6.6756733024369e-12	twk-48	1-to-1
CNASG00108300	52.2088232001299	2.70606269536168	0.73530701364021	3.68018072065578	0.000233068716117304	0.000385208223553685	R151.10	many-to-one
CNASG00108370	93.1763100989911	2.69755451066217	0.819082879777921	3.29338407292014	0.000989891529763957	0.00154099697619738	None	None
CNASG00108400	188.068758582488	3.32671322927913	0.513706633431827	6.47590086009783	9.42479172952018e-11	2.56079488015363e-10	F40A3.2	1-to-1
CNASG00108450	835.713476916605	2.20906127567991	0.395394135143984	5.58698543891015	2.31045088628432e-08	5.26770988226073e-08	None	None
CNASG00108460	13540.9476222927	-2.00889540759221	0.181569671759128	-11.0640471403023	1.87444432037587e-28	1.27882171256245e-27	B0303.3	many-to-one
CNASG00108480	315.459588935855	-3.35718056218146	0.58959448001662	-5.694050192069	1.24060587705948e-08	2.88166779071398e-08	maa-1	many-to-one
CNASG00108500	802.007875781749	-2.77434757026525	0.69889133755062	-3.96964080280121	7.19810611259018e-05	0.000124299245941478	maa-1	many-to-one
CNASG00108540	95.2749492761366	-2.0282343232381	0.64512799661717	-3.14392544405679	0.00166697904619918	0.00254179694574948	fce-1	many-to-one
CNASG00108800	1504.19107556245	3.52895569903655	0.320230288070554	11.020055973778	3.05868820298427e-28	2.07541968555753e-27	C18D11.1	1-to-1
CNASG00108860	1012.81547746252	3.40269138909938	0.348711143871341	9.7579083688671	1.70638115658134e-22	8.88784678344518e-22	ZK757.2	1-to-1
CNASG00108870	72.3257781354486	3.18456438356574	0.854355852278153	3.72744492248054	0.000193430814126873	0.000322556927257114	ZK757.10	many-to-one
CNASG00108940	1933.30865851961	-4.86101413482442	0.337865209949692	-14.3874361481261	6.20539619536557e-47	8.99818484310559e-46	Y39A1A.22	1-to-1
CNASG00108950	129.2855002992	-2.6363973944965	0.532304782998848	-4.95279674107719	7.31543771317163e-07	1.4935934562379e-06	None	None
CNASG00108960	1704.77219480124	-2.43297206667134	0.221748443504183	-10.9717661518803	5.22418357701639e-28	3.49913798063571e-27	mrpl-12	1-to-1
CNASG00108970	1607.53228409987	-2.46155577339616	0.800349547664092	-3.07560088036594	0.00210078848268498	0.00317150474078863	None	None
CNASG00109090	944.588543489798	8.62229000529692	2.09354574785757	4.11851043337389	3.81329307746649e-05	6.73775319447624e-05	None	None
CNASG00109150	118.373097259488	4.99222030718348	0.737614540945822	6.7680611349962	1.30519608437822e-11	3.73147998934328e-11	None	None
CNASG00109160	1423.79293405933	-3.4406989362145	0.213279416264447	-16.1323534941991	1.51149077599494e-58	3.32235252434803e-57	B0361.6	1-to-1
CNASG00109170	2315.84167035691	-2.82211918695791	0.184996728633509	-15.2549680624284	1.52569655000887e-52	2.75264760503769e-51	psd-1	1-to-1
CNASG00109180	231.092869858619	2.83999842489834	0.483217835578532	5.87726324608477	4.1710463401932e-09	1.00473690058484e-08	None	None
CNASG00109190	327.792132454914	3.08456229767618	0.326736705500297	9.44051355648308	3.7095675066708e-21	1.78130578156865e-20	None	None
CNASG00109210	2918.29085557104	-2.11205115619393	0.152021886481374	-13.8930729323156	6.97762913322572e-44	9.20884775140837e-43	sly-1	1-to-1
CNASG00109330	1539.90153483894	-3.94226093587166	0.299631819473872	-13.1570169776826	1.55088935621633e-39	1.71049943572092e-38	lin-28	1-to-1
CNASG00109340	2827.90573607144	-2.75650810981812	0.24031337930071	-11.4704729209805	1.85641947815284e-30	1.39287242696744e-29	R08D7.4	1-to-1
CNASG00109350	2054.91955340566	-2.16014711538867	0.223698577679107	-9.65650804667776	4.61321062185719e-22	2.3432031982867e-21	Y71H2AM.20	1-to-1
CNASG00109360	921.064907289918	-2.34975641545245	0.282186757993214	-8.32695492929175	8.29483058072694e-17	3.20622166564631e-16	set-3	1-to-1
CNASG00109410	893.305896028777	-3.40775481645471	0.24519505480302	-13.8981384399957	6.50102617461826e-44	8.59802031674883e-43	Y48A6C.4	1-to-1
CNASG00109440	1137.30623673916	2.7359212866011	0.224687634475506	12.1765547667438	4.14420942679618e-34	3.67474820266692e-33	tag-243	many-to-one
CNASG00109490	739.321578504189	-4.27346819473896	0.521678914606563	-8.19175948094797	2.57434695748791e-16	9.71312232222321e-16	B0393.6	1-to-1
CNASG00109550	9766.04272858915	11.0778032465296	0.417984941066413	26.5028764392003	8.97996837365962e-155	1.77960166897048e-152	try-5	many-to-one
CNASG00109770	6451.03271133499	2.71472581829208	0.391486385468109	6.93440671007248	4.07929493833656e-12	1.19694470752366e-11	F52E1.2	many-to-one
CNASG00109810	91.2252095056949	3.12537183861138	0.533196080013726	5.86158067503221	4.58481628765951e-09	1.09973931510911e-08	ZK370.6	1-to-1
CNASG00109830	2212.9923132446	-2.16736404523823	0.183562542986076	-11.8072239029868	3.58193506928483e-32	2.9039259311702e-31	dnj-18	1-to-1
CNASG00109840	3045.8702599994	-6.69687811246466	0.463523991446217	-14.4477486301628	2.59014675916668e-47	3.81344130757028e-46	T20H4.5	many-to-one
CNASG00109850	2631.43960953338	2.3444365866402	0.152213641586639	15.4022764464627	1.58007386926604e-53	2.93559855026586e-52	T20H4.5	many-to-one
CNASG00109870	3407.89556508933	-4.9276690534029	0.203408128350553	-24.2255267444896	1.19782687720347e-129	1.51059278402883e-127	R151.8	1-to-1
CNASG00109890	2810.91407356093	-2.02576141110371	0.297437216034702	-6.81071937839604	9.71118993036827e-12	2.78914668232454e-11	hsp-75	1-to-1
CNASG00109900	1994.74884999558	-2.24254890240048	0.223397579686672	-10.0383760000703	1.03361805500101e-23	5.69242232760812e-23	der-2	1-to-1
CNASG00110010	2365.31374736591	-3.36057504373875	0.25144932379085	-13.3648203664847	9.70690596529376e-41	1.1179955809658e-39	nol-14	1-to-1
CNASG00110070	7568.09372530108	-2.76914201052502	0.260042827232674	-10.6487921239501	1.76642125025288e-26	1.10158687859177e-25	cgh-1	1-to-1
CNASG00110150	6082.14376997417	3.18838688193495	0.320522686265866	9.94746087735661	2.586995148197e-23	1.40002750001039e-22	T12D8.9	1-to-1
CNASG00110180	16423.3158354777	2.79788468606606	0.201675361544061	13.8732102158884	9.20624750823959e-44	1.2098947383197e-42	None	None
CNASG00110230	2055.83130864588	7.0058998580049	0.3997116030027	17.527386759292	8.85465321075716e-69	2.71622470113767e-67	None	None
CNASG00110340	4218.61609317281	2.53888166013415	0.300560724374825	8.44715045658443	2.98498935585808e-17	1.1849790813319e-16	zig-5	1-to-1
CNASG00110420	5402.52340824873	-3.06464627558053	0.206116853943702	-14.868489485181	5.27910180825401e-50	8.79967771375852e-49	kcmf-1	1-to-1
CNASG00110430	20996.4900454026	-2.17897854897611	0.209209892110657	-10.4152749518344	2.11186459252966e-25	1.25376269318749e-24	egl-45	1-to-1
CNASG00110510	1307.79439246122	-2.73682035119302	0.259891293770819	-10.5306349877439	6.24120333252378e-26	3.78811004407192e-25	sap-140	1-to-1
CNASG00110520	1624.84009186977	2.56134974490767	0.528984834404684	4.84200978614102	1.28532432303215e-06	2.57580644832365e-06	None	None
CNASG00110620	6884.02168555388	-4.34233733397482	0.209376537912498	-20.7393692591744	1.52917518149113e-95	9.45136244599837e-94	let-721	1-to-1
CNASG00110630	1233.14155314853	-4.12501741714408	0.386084707088346	-10.6842289824242	1.20647358740886e-26	7.60364600646116e-26	T26A5.6	1-to-1
CNASG00110640	3312.13323570919	-3.08893446954293	0.182708724359642	-16.9063326361072	4.04085443850926e-64	1.0274962864519e-62	set-1	1-to-1
CNASG00110650	9547.54137362958	-2.10121140596801	0.251342065090966	-8.35996714361177	6.27357263006184e-17	2.44309277249913e-16	let-765	1-to-1
CNASG00110670	3779.66730858396	9.74572068851158	0.590494900638533	16.504326587703	3.41521561679608e-61	8.15276615214131e-60	None	None
CNASG00110720	1878.89800458424	-3.23725949616314	0.249124627343991	-12.9945382384582	1.31398449180465e-38	1.39736766441066e-37	C56A3.6	many-to-one
CNASG00110730	390.953504816974	-2.90007135646605	0.329143546206176	-8.81096223788463	1.24076161969696e-18	5.28519577683947e-18	C56A3.6	many-to-one
CNASG00110750	3100.34822128889	-4.71552879787791	0.233897642453382	-20.1606512507614	2.1700701170196e-90	1.17287122991298e-88	smrc-1	1-to-1
CNASG00110800	78.4332733369232	3.00105506544949	0.540559909772256	5.55175293468188	2.82819125629666e-08	6.4083426197575e-08	H05C05.4	1-to-1
CNASG00110880	188.742489185112	2.189791050726	0.49849113335583	4.39283851647346	1.11880230426142e-05	2.06783815968969e-05	None	None
CNASG00110920	503.894977418461	-2.90596460974926	0.351377845924414	-8.27019871473165	1.33735921957376e-16	5.1092196622945e-16	cux-7	many-to-one
CNASG00110940	1235.29230547184	-2.77576888383025	0.366378342288067	-7.57623626575554	3.55723743812473e-14	1.18211630063847e-13	clk-2	1-to-1
CNASG00110950	398.455825028932	3.82279148475076	0.388529396205963	9.83913063485232	7.63678736013439e-23	4.04005466912194e-22	php-3	1-to-many
CNASG00110970	4509.88341715513	-2.17030735584532	0.222634630163203	-9.74829187289672	1.87598108659528e-22	9.75900994422586e-22	let-504	1-to-1
CNASG00111000	507.498247212799	-6.29348194823803	0.815481017405317	-7.71750882474558	1.18625318280956e-14	4.05319403048094e-14	None	None
CNASG00111010	51996.8801356693	2.62901845660903	0.259238501416088	10.1413117351321	3.6220282452486e-24	2.02875830605333e-23	brp-1	1-to-1
CNASG00111020	383.209910762519	2.1503957559152	0.299197213026249	7.18721853778277	6.61245276806268e-13	2.0409511201301e-12	amdh-1	1-to-1
CNASG00111040	2379.40502864239	-2.80668940318179	0.205826561346715	-13.6361866263408	2.43989546957761e-42	3.03407320096379e-41	gen-1	1-to-1
CNASG00111090	357.917265599397	-4.21254454909971	0.863204305785968	-4.88012457869297	1.06018848961321e-06	2.14078170674769e-06	None	None
CNASG00111100	255.686162636311	4.04510848518763	0.663979788915111	6.09221628838583	1.11358086909785e-09	2.79233925500837e-09	oig-1	many-to-one
CNASG00111170	142.162279101022	2.73327206860991	0.969034440711879	2.82061395733466	0.00479318456957457	0.00698609728591391	oig-1	many-to-one
CNASG00111180	336.749975703322	-5.39065506333374	0.570016806714013	-9.45701074045405	3.16872231308795e-21	1.52629236415521e-20	None	None
CNASG00111200	2295.39288162111	-3.05655627844858	0.269376853501225	-11.3467665789432	7.69561751389492e-30	5.61213695449638e-29	cdh-4	many-to-one
CNASG00111300	1609.85978664362	-3.93215072196069	0.435205010903088	-9.03516876747612	1.63749557393753e-19	7.30930720079016e-19	ztf-8	1-to-1
CNASG00111380	2505.80413369376	-2.40150414287047	0.210580707820341	-11.4041982654903	3.98431066299293e-30	2.94518168309453e-29	R144.6	1-to-1
CNASG00111390	315.618997809456	-2.89447649294207	0.550656748949867	-5.2564079137539	1.46896277084547e-07	3.16315974370571e-07	R144.12	1-to-1
CNASG00111410	212.688592186507	-3.28889641631584	0.698779172849805	-4.70663200064028	2.5184293517951e-06	4.92521780344013e-06	slc-25A26	1-to-1
CNASG00111440	246.234340024212	-3.28490591208675	0.424183524172196	-7.74406766150885	9.6285728508185e-15	3.30982191746886e-14	Y53C12A.10	1-to-1
CNASG00111460	137.678302724517	2.28066723478393	0.674842917915852	3.37955274366281	0.000726038748942276	0.00114625616850586	ttr-40	1-to-1
CNASG00111470	414.786541375151	2.06869668535711	0.584675415829993	3.53819680004919	0.000402869668235542	0.000650605071519951	ttr-49	1-to-1
CNASG00111500	2195.0740213773	-3.00859572159	0.30068174956163	-10.0059139804005	1.43559862280659e-23	7.8473943983101e-23	None	None
CNASG00111520	105.776573025941	2.30768702398348	0.618079234416168	3.73364270385706	0.000188730180026478	0.000314970765623658	T19A6.4	many-to-one
CNASG00111530	154.434077720056	3.18272540945672	0.407278665721976	7.81461362287357	5.5131882372909e-15	1.92483655320405e-14	T19A6.4	many-to-one
CNASG00111540	133.556068157673	3.76324809935229	0.652270476392017	5.76945950423573	7.95261852649111e-09	1.87407403365877e-08	T19A6.4	many-to-one
CNASG00111560	3500.85089049218	-2.29836803164491	0.240581907954582	-9.55337020636982	1.2554431858106e-21	6.21499134609255e-21	coq-8	many-to-one
CNASG00111620	435.05444307381	-3.47539658751301	0.40535679985094	-8.57367284523412	1.00235909261454e-17	4.07902648999104e-17	glod-4	1-to-1
CNASG00111660	1814.16900681928	-2.28846559798433	0.189704578549505	-12.0633124170334	1.65010209014905e-33	1.42275722344688e-32	W09D10.5	1-to-1
CNASG00111680	57.6648260441806	3.46845804265394	0.9825733277511	3.52997373803389	0.000415600918236024	0.000670298083474585	None	None
CNASG00111700	4576.54622454641	-2.15938795338992	0.218305703437574	-9.8915782748086	4.52831598019379e-23	2.42435784788677e-22	ccdc-47	1-to-1
CNASG00111720	1361.48811129609	7.23011694225003	0.606362513972849	11.9237531602651	8.90066127981693e-33	7.42812540631781e-32	None	None
CNASG00111750	3400.20308379771	2.01836638063697	0.27775582101817	7.2666933612345	3.6839375427923e-13	1.15533685560819e-12	nex-3	1-to-1
CNASG00111790	285.520797167604	3.37292385623622	0.419573502328371	8.03893438817896	9.06230852612914e-16	3.30344297660503e-15	ins-17	1-to-1
CNASG00111800	161.746531626899	2.87726139035054	0.570972399916105	5.03923025136295	4.67407895599406e-07	9.70495189848426e-07	R05D3.9	many-to-one
CNASG00111810	1006.97543778076	-2.88008516137035	0.362809377759914	-7.93828753587572	2.04991688201982e-15	7.33540047922541e-15	None	None
CNASG00111820	70.8268740510881	2.36510060157204	0.724967267432276	3.26235501631525	0.00110490675241817	0.0017129964986888	R05D3.9	many-to-one
CNASG00111870	408.60495215807	4.73986561804178	0.530466562290014	8.93527689583274	4.06159766804338e-19	1.77677108919137e-18	K07C5.2	many-to-one
CNASG00111880	858.844455899726	3.1847132348515	0.286061934208782	11.1329500853027	8.67171618170472e-29	6.02148923963201e-28	C37C3.12	1-to-1
CNASG00111910	15437.7865746753	7.9260723338268	0.544746790674348	14.5500119863304	5.83928182291481e-48	8.93424430871218e-47	None	None
CNASG00111920	1894.63722405985	6.99135111248969	0.679146553843766	10.2943187636317	7.47467716431721e-25	4.31444033270922e-24	None	None
CNASG00112040	162.868566912502	2.58591278353719	0.870841535045483	2.96944125822172	0.00298341846647425	0.00443639584968211	None	None
CNASG00112070	152.395138661336	2.58804245907391	0.650495080507482	3.97857345370677	6.93299931178948e-05	0.000119970195991257	dmsr-5	1-to-1
CNASG00112080	2524.57446122412	-3.45306173620987	0.333938720000743	-10.3404053779753	4.62576597423772e-25	2.69998542255063e-24	cyk-7	1-to-1
CNASG00112150	87.693266655577	2.3250539059961	0.729321848542513	3.18796689094468	0.00143276941186716	0.00219917950665865	ZK686.3	many-to-one
CNASG00112210	181.276884242409	2.70225824407456	0.537195874669862	5.03030341723167	4.89704253093049e-07	1.01560757472869e-06	H10E21.4	many-to-one
CNASG00112310	156.709978181045	-3.4865294901466	0.839848568539994	-4.15137873748792	3.30478351777703e-05	5.87334124120231e-05	None	None
CNASG00112380	1501.16697746402	2.01681206019746	0.689854368303517	2.92353307141793	0.00346083459286632	0.00510980604209271	None	None
CNASG00112610	154.842684014722	4.89902942810691	0.873662309620844	5.60746340337494	2.0531340765629e-08	4.69992279902599e-08	None	None
CNASG00112830	3275.25625429938	-2.39872580743361	0.184150818448235	-13.025876440011	8.71941043837914e-39	9.34436389040031e-38	drr-2	1-to-1
CNASG00112880	2117.89782513325	2.51225761906134	0.33150769231327	7.57827850548728	3.50170084592497e-14	1.16397058203869e-13	F23H11.7	1-to-1
CNASG00112920	2707.71548794891	-2.58613599712855	0.170743810608665	-15.14629425166	8.01608632848103e-52	1.41357115552381e-50	None	None
CNASG00112930	953.703295615192	-2.92390324969755	0.365084557526532	-8.00883847157807	1.15796879813534e-15	4.19902423604987e-15	tsen-34	1-to-1
CNASG00113000	3456.65919060484	-5.22863670824815	0.293644466586376	-17.8060113613963	6.34752064187325e-71	2.04777248614438e-69	None	None
CNASG00113010	87.3810384085028	2.74305898374723	1.00389797444371	2.73240812669956	0.00628732038909753	0.0090392900803642	None	None
CNASG00113020	81.3978113850343	3.22437182494542	0.842483134429172	3.82722418191803	0.000129596474274916	0.000219331975236862	F21D5.3	1-to-1
CNASG00113140	379.40065788453	2.26091126188383	0.47503024362729	4.75951014112218	1.94063375252899e-06	3.83488641980443e-06	None	None
CNASG00113380	1422.66708888897	3.28316690941769	0.233946824844363	14.0338169222937	9.6798327972805e-45	1.31504583758484e-43	rbf-1	1-to-1
CNASG00113440	2961.35719866287	-2.01290540085346	0.223126587494279	-9.02136058037042	1.85767550961415e-19	8.27142608328556e-19	None	None
CNASG00113460	133.236142206035	3.27882048519657	0.964876063763969	3.39817786794911	0.000678362999690448	0.00107342991776112	None	None
CNASG00113490	128.808728784698	2.45364057615632	0.601505890849833	4.0791630031914	4.51981380681654e-05	7.94115893302906e-05	F09G8.10	1-to-1
CNASG00113520	179.860510582987	2.33128155767174	0.629927052871612	3.70087543794835	0.000214856932740675	0.000356571687527226	None	None
CNASG00113570	90.0417655321829	3.68719446390146	0.967464137633234	3.81119497919754	0.000138296627950943	0.000233423468969517	None	None
CNASG00113650	9248.43646021678	-4.88838154491212	0.241145386755344	-20.2715117659359	2.29497530387804e-91	1.26223641713292e-89	mcm-3	1-to-1
CNASG00113670	410.387875430139	3.50578189097903	0.396955275032018	8.83167981757203	1.0311526059282e-18	4.41039406817866e-18	svop-1	many-to-one
CNASG00113680	145.79647326555	-3.0460539167047	0.770099801742644	-3.95540150745636	7.64062218178417e-05	0.000131740323076337	svop-1	many-to-one
CNASG00113730	3074.75172037497	-2.10239911928082	0.230396216434783	-9.12514602806396	7.16396121876759e-20	3.25243839332048e-19	None	None
CNASG00113740	5044.34866704492	-2.15496156340309	0.249414212962892	-8.64009126746801	5.61681333140976e-18	2.31668035819791e-17	rabx-5	1-to-1
CNASG00113770	2039.79818881692	-2.12747011897651	0.281099637533925	-7.56838442639311	3.77894306576914e-14	1.25279087031672e-13	snf-6	1-to-1
CNASG00113800	3840.61606154099	-2.36030803996524	0.181474149190169	-13.0063044819229	1.1265989719047e-38	1.20218702258378e-37	hira-1	1-to-1
CNASG00113850	2384.84041666354	-3.42276362881539	0.370717529581024	-9.23280761145477	2.63629318600732e-20	1.21904149730746e-19	None	None
CNASG00113900	3076.34277974116	5.28807442510221	0.361567678669313	14.6254069073985	1.93411079901066e-48	3.01089442963192e-47	Y57G11B.2	many-to-one
CNASG00113910	89.828543647633	3.61472756576033	0.841272403249753	4.29673854960294	1.73329426005788e-05	3.14857832632368e-05	F47D12.3	1-to-1
CNASG00113920	27960.3873038325	8.48167256263655	0.231524786985125	36.6339719953245	8.2363242406072e-294	8.5692090119984e-291	Y57G11B.2	many-to-one
CNASG00113970	3183.78497560822	3.28772463343891	0.397689112001896	8.26707227886902	1.37288734817087e-16	5.23693814296159e-16	F37A8.5	many-to-one
CNASG00113980	1210.87061197377	-3.14180759473373	0.525711472734371	-5.97629642433391	2.28267488503343e-09	5.60345968140826e-09	ZK1251.3	1-to-many
CNASG00113990	143.820686282884	4.36020945670838	0.77743753834223	5.60843700190485	2.04161987019856e-08	4.67527954501634e-08	None	None
CNASG00114010	742.273339123513	2.40716786274515	0.376300316419345	6.39693286907211	1.58528980582966e-10	4.23546827001568e-10	kin-36	1-to-1
CNASG00114080	524.513854777175	3.59378175666602	0.290994153368301	12.3500136173441	4.87031837934994e-35	4.46445851440412e-34	None	None
CNASG00114110	534.825255647165	4.2234418139192	0.391482703541645	10.7883228957775	3.90857004851511e-27	2.51538644617068e-26	nas-11	1-to-many
CNASG00114130	244.672343321132	2.59723745071581	0.727169631455232	3.57170780842174	0.000354660971922989	0.000576329849597621	None	None
CNASG00114170	291.931827597123	3.9056565769932	0.492183816970853	7.93536163181994	2.09882866997282e-15	7.50612315800936e-15	scvp-1	many-to-one
CNASG00114180	114.444011137778	3.13206211530945	0.75211348223697	4.16434778697748	3.1224385148151e-05	5.55956144573111e-05	F37A8.5	many-to-one
CNASG00114230	70.5624915462804	2.08948681975805	0.679459434754128	3.07521937717174	0.00210347771076142	0.00317518065758146	C09F5.1	1-to-1
CNASG00114240	62919.1203291122	3.78159207519905	0.199991574545604	18.9087569503422	9.66072452798652e-80	3.87826835150841e-78	ttr-3	1-to-many
CNASG00114250	1881.03415570002	2.60130182023059	0.223280139715033	11.6503949860949	2.28397721436523e-31	1.79342487555659e-30	ttr-6	many-to-one
CNASG00114270	459.579269594347	-2.24262036270796	0.336103825803697	-6.67240355668481	2.51647424912509e-11	7.06820719917362e-11	None	None
CNASG00114310	318.305991847679	2.52556050740241	0.704264235042276	3.5860979185615	0.000335662963942683	0.000546738695997965	T10B5.4	many-to-one
CNASG00114320	1970.611503285	2.25851807360256	0.425185880753391	5.31183695375931	1.08525681525484e-07	2.36011693754688e-07	T10B5.4	many-to-one
CNASG00114330	127.402965792735	3.18387326615905	0.827472858118294	3.84770719054073	0.0001192284331086	0.000202278432852408	T10B5.4	many-to-one
CNASG00114340	683.537928204849	2.81693335990845	0.471057934546159	5.98001467191594	2.23117523079278e-09	5.48458805994247e-09	T10B5.4	many-to-one
CNASG00114400	932.179357834238	3.0886378263795	0.255065441673437	12.109197569516	9.44132570085619e-34	8.24877196467386e-33	None	None
CNASG00114410	2873.34906648023	-4.52211563808471	0.333805157621202	-13.5471712609556	8.23426151425634e-42	9.96170106642349e-41	brd-1	many-to-one
CNASG00114450	3324.41275702158	-2.62027034132607	0.148860410078911	-17.6021975214032	2.36949216555247e-69	7.35898250918471e-68	scc-3	1-to-1
CNASG00114460	103.225851924801	2.39997183228597	0.704299567001776	3.40760089134048	0.000655366753483948	0.00103888444860933	molo-1	1-to-1
CNASG00114530	1436.18219123113	9.20318529764915	0.559241580946453	16.4565468863631	7.52739616680108e-61	1.7665327282427e-59	try-5	many-to-one
CNASG00114700	2668.11502996713	-3.73924419363767	0.25783676412377	-14.5023701578985	1.17037752956616e-47	1.76050162128115e-46	him-10	1-to-1
CNASG00114720	199.216935403898	2.63546197256792	0.530095075273679	4.97167790364262	6.63759159952854e-07	1.35875276471739e-06	C44F1.1	1-to-1
CNASG00114750	6797.91559165334	10.4912706512996	1.33027014876327	7.88657150658701	3.10601611774038e-15	1.1010395011354e-14	None	None
CNASG00114790	3544.448045447	-3.89089128424853	0.214634540182064	-18.1279829469575	1.91661503124219e-73	6.53796138389582e-72	mog-3	1-to-1
CNASG00114810	138.853173278302	5.7120085152195	0.985989221275934	5.79317541405553	6.90679016321492e-09	1.6347161173031e-08	None	None
CNASG00114820	69.8642382715957	2.68266514172842	0.849733745124694	3.15706555979456	0.00159365511741842	0.00243415514325532	None	None
CNASG00114830	166.833842096895	2.1433647290898	0.738771636222411	2.90125476398844	0.00371671570349906	0.00547207494789927	None	None
CNASG00114840	380.790536256997	3.67632618042963	0.39060934433112	9.41177223172933	4.87840916809979e-21	2.3335991748554e-20	Y55B1BR.6	1-to-1
CNASG00114860	1763.79416405951	3.87430203390093	0.335593321778055	11.5446338841725	7.8575334860151e-31	6.01479494622308e-30	None	None
CNASG00114890	211.654681803	3.07444765410739	0.538965061140358	5.70435428152315	1.16784950877379e-08	2.71772621007284e-08	lec-4	many-to-one
CNASG00114900	7040.38837123729	2.04181757890735	0.241924359700184	8.43990072532493	3.17607301897491e-17	1.25763627154779e-16	lec-4	many-to-one
CNASG00114910	3705.75355425979	2.89833063636642	0.318822169389016	9.09074372688925	9.83638725986213e-20	4.43187639622442e-19	lec-4	many-to-one
CNASG00114920	1423.39888754343	3.7218861569666	0.503270731420536	7.39539560836605	1.40987885185328e-13	4.52502248467563e-13	Y55D5A.3	1-to-1
CNASG00114940	344.181129083931	2.64967286978516	0.42437130432654	6.24376069439964	4.27173394145033e-10	1.10556795727627e-09	T19D12.10	one-to-many
CNASG00114950	481.666916199032	2.78738684205549	0.376850106684848	7.39653987782078	1.39778841545107e-13	4.48968056776604e-13	T19D12.10	one-to-many
CNASG00114980	61.6670736849487	4.1391970017467	1.24798867243448	3.31669436844509	0.000910892025054467	0.00142244989778674	None	None
CNASG00115010	804.764560583189	2.37360797193901	0.308253225586799	7.70018859468718	1.35865555340946e-14	4.62832594387916e-14	coq-8	many-to-one
CNASG00115040	155.573098286588	2.21796765401024	0.599103906989094	3.70214186243091	0.000213787017754442	0.000354890429020637	None	None
CNASG00115050	58.0288679513907	2.10242107691946	0.602746904426932	3.4880661542648	0.000486527685380144	0.000780156454144759	None	None
CNASG00115150	5017.74924485452	-2.45495292188055	0.165119018836744	-14.867778037779	5.33549302268119e-50	8.88181738508996e-49	rfp-1	1-to-1
CNASG00115180	4570.94803863658	-2.19291383736694	0.289267835943098	-7.58091140764888	3.43135856013531e-14	1.14150044293337e-13	None	None
CNASG00115220	1162.59757652925	2.33953009934807	0.241907623600888	9.67117143529114	3.99775501945759e-22	2.03888772132059e-21	None	None
CNASG00115240	55.2893919877199	3.59213364126948	0.846624360156677	4.24288953911593	2.20660062754964e-05	3.97481010459634e-05	D1044.7	1-to-many
CNASG00115260	549.354539213627	3.09688667550499	0.433995160684909	7.13576315140852	9.62516242847814e-13	2.93814554815525e-12	lury-1	1-to-1
CNASG00115380	7754.20363921112	-2.10484125199659	0.251039408712299	-8.38450529657207	5.0939527297825e-17	1.99554439382914e-16	rfl-1	1-to-1
CNASG00115390	8277.81553248082	-3.59985281109721	0.222768126413374	-16.1596403805868	9.71266064405497e-59	2.15386444300224e-57	rpa-1	many-to-one
CNASG00115460	641.633829507605	2.66644414474765	0.319961462203248	8.33364157791555	7.83930087102414e-17	3.03672576403153e-16	hsp-12.2	1-to-1
CNASG00115520	1951.91183553704	-2.97712678306495	0.225828241461964	-13.1831464647276	1.09717566964506e-39	1.21653980777253e-38	None	None
CNASG00115580	1184.01479124758	4.85562304574217	1.37110405994655	3.54139644654793	0.000398015056569347	0.000643014749128921	K07H8.5	one-to-many
CNASG00115590	531.568310331679	2.17015722424534	0.43887714778009	4.94479431253675	7.62243025605028e-07	1.55423880037217e-06	K01A2.10	1-to-1
CNASG00115780	127.678021160902	2.6048096527378	0.600276324886278	4.3393509701241	1.42904138753468e-05	2.61530075100711e-05	glb-11	1-to-1
CNASG00116030	1316.49289721071	-2.82536690627373	0.317242427377808	-8.90601843400021	5.28981364590964e-19	2.30356900485461e-18	None	None
CNASG00116040	2491.7032492929	-4.54887745446151	0.379784010934178	-11.9775380834816	4.65956152306406e-33	3.93071794699019e-32	None	None
CNASG00116060	4730.5305207724	-2.75630827177057	0.156243985445588	-17.6410519989613	1.19220636406524e-69	3.73987348124484e-68	alh-9	1-to-1
CNASG00116100	2355.72327625302	-3.84116499460691	0.230430343446027	-16.6695277069992	2.18312669773414e-62	5.40800333754182e-61	None	None
CNASG00116130	4955.64483769598	-2.0315457661102	0.162832072012122	-12.4763244796085	1.00520708377106e-35	9.59480920556702e-35	bath-42	1-to-1
CNASG00116180	128.484211809016	2.18440390892042	0.640122488788187	3.41247799785274	0.000643751234245847	0.00102099011173265	None	None
CNASG00116200	131.227929993313	2.3906834642638	0.774534293073555	3.08660763718666	0.00202454633628568	0.00306158684696302	None	None
CNASG00116310	487.44550652164	-3.54612016731916	0.580798185169173	-6.10559787869561	1.02416567419411e-09	2.57692632855974e-09	None	None
CNASG00116330	795.992660999304	-2.35773570489704	0.348762967106978	-6.76028112862636	1.37724239711347e-11	3.92935816452505e-11	Y41C4A.12	1-to-1
CNASG00116340	12813.1162170822	-5.93673189687578	0.167299741914532	-35.4856010471832	8.19753825955851e-276	7.87278962850677e-273	daz-1	1-to-1
CNASG00116390	44.3626286837188	3.10509244063572	0.836906421781141	3.71020267000381	0.000207093391827799	0.000344465893547837	None	None
CNASG00116460	861.097831780889	-2.54423790587223	0.317917298481443	-8.00282940885881	1.21592341347797e-15	4.40534063182602e-15	K12H4.3	1-to-1
CNASG00116580	9129.04510328018	10.5293087303873	0.461158009283906	22.8323232350173	2.19003134561759e-115	2.08721689694929e-113	K12G11.6	one-to-many
CNASG00116630	6293.683528026	2.63803060873241	0.160160538113084	16.4711647439008	5.91210205805336e-61	1.3900676872843e-59	K12G11.6	one-to-many
CNASG00116730	3171.02149048027	-3.79420442854916	0.206090983315496	-18.4103368692301	1.08545319449427e-75	3.92808206761188e-74	F55H2.7	1-to-1
CNASG00116950	275.558118618456	2.33378390269073	0.419099514267918	5.5685674242963	2.56842241740808e-08	5.84093877620034e-08	nipi-4	1-to-1
CNASG00117030	22541.6528424902	2.4814717420023	0.196151326435801	12.6508027607678	1.10737513443709e-36	1.10427943717629e-35	R02F2.1	1-to-1
CNASG00117140	508.355973065351	2.55606006025711	0.372678731108454	6.85861533512966	6.95311835284142e-12	2.01181188030649e-11	ZK1058.9	1-to-1
CNASG00117180	120.869700697038	4.98996458328351	0.685686437614052	7.27732722940655	3.40498645804438e-13	1.07189248433394e-12	None	None
CNASG00117200	133.216108983442	3.31505809549203	0.493049082355914	6.72358638140414	1.77305288911447e-11	5.02875177660021e-11	Y71H2AL.2	1-to-1
CNASG00117210	1077.9717539829	-5.39103434392167	0.269170342929768	-20.0283370197596	3.11900590785468e-89	1.62932170542116e-87	slc-30A9	1-to-1
CNASG00117230	671.273106523265	3.72680902594172	0.657354817255689	5.66940247201706	1.43296391721618e-08	3.31859664374773e-08	B0285.6	many-to-one
CNASG00117280	5047.55229342687	-2.01651495892874	0.159592148980654	-12.6354270671121	1.34661024332336e-36	1.33220514167132e-35	npp-16	1-to-1
CNASG00117300	2488.55191208232	-2.15725303433101	0.232097681065706	-9.29459107228348	1.47773140090377e-20	6.91250526050339e-20	bra-2	1-to-many
CNASG00117320	535.024459093247	3.99610436573992	0.416298164181598	9.59914001445543	8.06142090940271e-22	4.03232532267199e-21	C10G11.8	1-to-1
CNASG00117360	1478.96259964367	-4.29398345674274	0.21459246655146	-20.009945016933	4.51145907999204e-89	2.33716044040251e-87	None	None
CNASG00117370	498.493142666982	-2.62772263291036	0.454204258481163	-5.78533244425612	7.2369064100194e-09	1.70993142560735e-08	None	None
CNASG00117390	188.412001300524	5.95655954469019	0.819645964391423	7.26723463966892	3.66921159445778e-13	1.15129697805492e-12	F40E3.5	1-to-1
CNASG00117470	278.554309728586	2.94155633062091	0.365756473828611	8.04239033647096	8.81027223536852e-16	3.21712547698509e-15	None	None
CNASG00117530	105.186325106444	-2.46738303905341	0.595022755597362	-4.14670366106642	3.37296158726243e-05	5.99280282011833e-05	None	None
CNASG00117550	280.088022411471	3.78432379422194	0.520140465683634	7.27558043238976	3.44934100016537e-13	1.08530802386756e-12	None	None
CNASG00117560	55.6377809069142	-4.30946955720334	0.93247678829999	-4.62153011343048	3.80920026430469e-06	7.32899758049686e-06	None	None
CNASG00117570	1955.48800756302	-2.56195203966638	0.320114436336523	-8.00323805757109	1.21189323111094e-15	4.39201364018001e-15	nhr-68	1-to-many
CNASG00117620	1797.68236378835	-3.66003908030239	0.213865327550174	-17.1137562232649	1.17192226830342e-65	3.15332963788107e-64	henn-1	1-to-1
CNASG00117640	199.674795949384	-2.12757985423907	0.743764984178111	-2.8605539377336	0.00422901608084216	0.00618765566264085	rfs-1	1-to-1
CNASG00117660	718.820534382429	3.34279852929311	0.227007205313466	14.7255173009912	4.42073854624362e-49	7.02200009540096e-48	Y53G8AL.4	1-to-1
CNASG00117670	2846.11288427593	-3.52156970027246	0.324782514876649	-10.8428549535985	2.15634791207253e-27	1.40438203871807e-26	sun-1	1-to-1
CNASG00117700	1999.06306285952	-7.31695017165611	0.459730525323962	-15.9157370864161	4.92831711741595e-57	1.02550065351563e-55	gsto-3	1-to-1
CNASG00117710	809.350823267173	2.51931347024769	0.262683278072435	9.590688409001	8.74992327449382e-22	4.36796449748322e-21	None	None
CNASG00117720	975.15358779533	-2.45659225958759	0.390354044630149	-6.29324146471995	3.10904131766186e-10	8.13590040893068e-10	F55F8.2	1-to-1
CNASG00117730	1610.76695378144	-4.12534766426749	0.449896516411827	-9.16954791552827	4.75006907922612e-20	2.17153469257188e-19	F55F8.3	1-to-1
CNASG00117760	774.957731304268	3.04205355131268	0.359566748066694	8.46033057191492	2.66620650549029e-17	1.0614664611303e-16	tpst-2	many-to-one
CNASG00117790	14845.5282261043	-5.93624728843294	0.189551237524526	-31.3173755336989	2.70691171520781e-215	1.46938229410302e-212	T10F2.2	1-to-1
CNASG00118010	3829.03745587314	-2.26630207655293	0.18696918298256	-12.1212599873441	8.14964964825192e-34	7.13522972359223e-33	npp-10	many-to-one
CNASG00118080	796.730659473351	2.91099137591286	0.227576121502478	12.7912865229192	1.83412272271208e-37	1.89248117298019e-36	F52F12.9	many-to-one
CNASG00118110	160.292057602907	6.12437453969705	0.74088106658504	8.26633965411785	1.38134639271473e-16	5.26759612493689e-16	F52F12.9	many-to-one
CNASG00118160	1624.35945113405	-3.03788418847425	0.219612589795271	-13.832923655726	1.61327817099436e-43	2.1068805402578e-42	C16C10.2	1-to-1
CNASG00118210	1189.81210322385	-2.71931370768544	0.293461472515301	-9.26633974939815	1.92643427433101e-20	8.96107746461351e-20	None	None
CNASG00118230	3651.41409843081	-2.03436088636381	0.171589648363026	-11.8559651224402	2.00401787648455e-32	1.64390034086134e-31	gly-9	1-to-1
CNASG00118240	3502.03220702228	-3.4656757092902	0.183584246570292	-18.8778491294091	1.73509342093661e-79	6.9083292451687e-78	None	None
CNASG00118360	4433.81315148113	-2.46061058013386	0.239157512273592	-10.2886610449392	7.9270987357342e-25	4.56924412352916e-24	ttc-7	1-to-1
CNASG00118400	459.956309495535	-2.79128716483345	0.403986566876746	-6.90935638383507	4.86857467298714e-12	1.42185157408759e-11	M03C11.1	1-to-1
CNASG00118420	3247.47216360265	-2.7116111013696	0.19660070462755	-13.7924790580309	2.82869519908555e-43	3.65971601664074e-42	None	None
CNASG00118430	4490.07686309073	-3.89103137996704	0.256585259137052	-15.1646723317363	6.06005774337532e-52	1.07318894930554e-50	hat-1	1-to-1
CNASG00118440	1016.66273723723	-4.4098552445039	0.395889156066164	-11.139116030162	8.09185052170564e-29	5.62823140743705e-28	chl-1	1-to-1
CNASG00118460	952.771404256695	-2.93998448061344	0.283712283263507	-10.362556202344	3.67020113066533e-25	2.157366342578e-24	rom-5	1-to-1
CNASG00118500	835.274340529682	6.49214113574709	1.95319375827811	3.32385924756917	0.000887809922922493	0.00138953326910961	None	None
CNASG00118520	948.395504508048	6.26731786938221	0.967850731466126	6.47550047297925	9.4498191483982e-11	2.56703638093454e-10	None	None
CNASG00118560	742.376338439713	-2.89890529322381	0.289478985908849	-10.0142166939075	1.3200340937059e-23	7.2378680983391e-23	K04C2.2	many-to-one
CNASG00118570	49.3340327049096	2.18715721933552	0.759451264883165	2.87991780443212	0.00397778860242611	0.00583648968166529	K04C2.5	1-to-1
CNASG00118580	376.954625743042	-2.71563859943017	0.380892466413902	-7.12967264750043	1.00607912036852e-12	3.06737431448131e-12	K04C2.2	many-to-one
CNASG00118590	629.905998733123	-2.86925039132037	0.313593469572716	-9.14958591207224	5.71521962893448e-20	2.60322937129686e-19	C35D10.10	1-to-1
CNASG00118600	1493.47722559417	-3.28222500808242	0.38900291518629	-8.43753319049187	3.24105103108203e-17	1.28295884981164e-16	C35D10.6	1-to-1
CNASG00118630	736.969952284671	-4.75534578615896	0.408059396151251	-11.6535627680936	2.20062054180926e-31	1.72905899713584e-30	ced-4	1-to-1
CNASG00118640	4434.46266486229	-2.89616473750646	0.196567860123218	-14.7336636604326	3.91872426929007e-49	6.24046843138859e-48	ssl-1	many-to-one
CNASG00118660	299.592399744416	4.55404356157477	0.592518409300676	7.68591066554323	1.51912486713078e-14	5.16370105258041e-14	F26A1.19	1-to-1
CNASG00118680	1251.64309433879	-2.44803960299834	0.29601081419017	-8.27010192075486	1.33844544254282e-16	5.11180524629769e-16	Y37D8A.25	1-to-1
CNASG00118700	43141.6463375813	-3.73163325730594	0.273408299366707	-13.6485734557052	2.05869214946391e-42	2.5728499986043e-41	None	None
CNASG00118730	2956.82080280529	-3.5718521811745	0.254583771837365	-14.0301644342684	1.01914998416323e-44	1.38155130860781e-43	yju-2	1-to-1
CNASG00118740	360.667131732458	3.46719099467362	0.443981336560196	7.80931698961975	5.74987216647064e-15	2.00578804130723e-14	pll-1	1-to-1
CNASG00118750	344.388361565832	2.62145464290673	0.566906712363941	4.62413759748151	3.76160114115558e-06	7.24187976057478e-06	acy-4	1-to-1
CNASG00118800	839.954952046271	-2.51236522854159	0.288383081084451	-8.71190230402547	2.98817169678179e-18	1.24898974336527e-17	bre-5	1-to-1
CNASG00118810	616.060611638179	2.00371551986093	0.585751719864405	3.42075908940527	0.000624466224890518	0.000991789952647007	None	None
CNASG00118850	999.875862638501	-3.38127554341271	0.407953712869547	-8.28838036459778	1.1480095291394e-16	4.40605563212586e-16	None	None
CNASG00119080	74.4577544428599	4.1349213216632	1.14062634883938	3.6251322143054	0.000288813655321761	0.000473419537916483	None	None
CNASG00119190	165.043911560209	3.38480397712644	1.1679482098594	2.89807711382501	0.00375458261736709	0.00552587103357635	None	None
CNASG00119270	250.993357932026	-2.19599431396069	0.42136502633503	-5.21161979925369	1.8719889517816e-07	3.99859402275334e-07	None	None
CNASG00119330	52.1634030271306	3.51576495213312	0.794288576061241	4.42630683367911	9.58601445276418e-06	1.78309580516628e-05	F07F6.1	1-to-1
CNASG00119340	1665.24994801858	-3.02257463782273	0.258640620242345	-11.6863879888263	1.4961526915574e-31	1.18299343597809e-30	ints-1	1-to-1
CNASG00119420	188.527034934907	3.98504956937701	0.420266944908676	9.48218654275311	2.49009621385605e-21	1.20639702095432e-20	None	None
CNASG00119430	457.70816418859	-2.99351913025657	0.40338503493032	-7.42099699056428	1.16241958481453e-13	3.75104898330561e-13	T05G5.5	1-to-1
CNASG00119440	5798.92592043139	-2.05416536096957	0.173265356891182	-11.8556034387167	2.01269020034058e-32	1.64993021347683e-31	zfp-1	1-to-1
CNASG00119460	600.62355717457	-2.09071286283325	0.243633261481149	-8.58139340303097	9.37307230194003e-18	3.82552493264862e-17	K01G5.10	many-to-one
CNASG00119470	15644.9291164776	2.33790304662611	0.275552582293496	8.48441711983656	2.16802731676178e-17	8.65062992961674e-17	K01G5.10	many-to-one
CNASG00119500	257.087311506703	4.05183492068822	0.448984366768094	9.02444543861156	1.80607798778257e-19	8.05029763565346e-19	None	None
CNASG00119520	664.084728880947	2.51021652294266	0.748533176288873	3.35351404915408	0.000797923629257928	0.00125546017785573	Y41C4A.8	1-to-1
CNASG00119560	2424.46473344473	-3.29176993636192	0.323963748519508	-10.1609206320308	2.96265569601313e-24	1.66541001191913e-23	M01F1.9	many-to-one
CNASG00119670	500.441705879337	8.14032423810064	1.86381458513915	4.36756118500537	1.2564160547641e-05	2.31021420378936e-05	None	None
CNASG00119720	1307.61767828434	3.49846351867137	0.461431267139651	7.58176518977108	3.40884816472141e-14	1.13431421472673e-13	crn-7	many-to-one
CNASG00119770	5868.95278092315	-3.70488868923542	0.25018586461458	-14.8085452187434	1.290021399815e-49	2.10260015361491e-48	None	None
CNASG00119820	145.979089761188	2.51165123867329	0.613746073073349	4.09232962761967	4.27060997452479e-05	7.51600867380067e-05	sgcb-1	1-to-1
CNASG00119920	247.232724865536	2.53974719721998	0.497124713354474	5.10887334504536	3.24085499351815e-07	6.81523910966383e-07	K07C5.2	many-to-one
CNASG00119940	2431.01395150163	3.74367023502069	0.217527394098484	17.2101093314517	2.23010355145032e-66	6.06597883221292e-65	T28D6.5	1-to-1
CNASG00119950	88725.9731664642	-5.17402653168601	0.204285942758543	-25.3273742765623	1.59571867255509e-141	2.45957378109263e-139	cey-2	1-to-many
CNASG00119980	835.455712990077	-2.76345855283236	0.259098982517733	-10.6656480314168	1.47368128928378e-26	9.24568386769247e-26	athp-1	1-to-1
CNASG00120020	5010.81723729331	2.45878116673119	0.219646057977281	11.1942877071143	4.34883190128377e-29	3.06060689332175e-28	myo-2	1-to-1
CNASG00120060	1560.92347063346	-3.74631084611277	0.261294916658026	-14.3374807823599	1.27603970435177e-46	1.82908791146175e-45	kap-1	many-to-one
CNASG00120090	321.43324494383	-2.75361891736909	0.479809754060885	-5.73898069821162	9.52480737172234e-09	2.22733133612949e-08	clk-1	many-to-one
CNASG00120110	1952.61540120346	4.26631858795737	0.66055765253966	6.45866196773978	1.05632767253919e-10	2.86079197215875e-10	sbsp-1	1-to-1
CNASG00120140	2683.54323994491	-4.46393017553452	0.23440047357332	-19.0440322388607	7.36343770363597e-81	3.07466621170218e-79	None	None
CNASG00120150	800.017595713514	-2.92207171007839	0.482361974999779	-6.05784009006873	1.37961440451866e-09	3.43596366256044e-09	pde-12	1-to-1
CNASG00120200	1436.64822413495	-2.48333340536375	0.36037193876722	-6.89102879058473	5.53903258735902e-12	1.6104988787419e-11	R12B2.2	1-to-1
CNASG00120270	413.74029931116	-2.78325237662444	0.403152366181917	-6.90372328205197	5.06569325848538e-12	1.47769112925677e-11	taf-12	many-to-one
CNASG00120340	463.128512825302	-2.74066697058164	0.3039844129073	-9.01581414773857	1.95413511414642e-19	8.68852453707909e-19	None	None
CNASG00120420	1515.45026755966	-3.80137185491554	0.30188295240655	-12.5922044441787	2.33072071692687e-36	2.28766101814717e-35	F25B5.5	1-to-1
CNASG00120460	42.6204025903083	2.60451974992097	0.73445618769848	3.54618804163471	0.000390847200409741	0.000632007161911102	exc-12	1-to-1
CNASG00120580	4709.91754913379	-2.64528055804424	0.210201629139331	-12.5844912281381	2.5699319333364e-36	2.51257636552114e-35	jhdm-1	1-to-1
CNASG00120600	1300.22675534735	-2.34553488343052	0.190362754280122	-12.3213960225593	6.94809747817117e-35	6.33189759233336e-34	None	None
CNASG00120610	293.42070638952	3.8156295819287	0.48188135848958	7.91819296328145	2.40987171454245e-15	8.58654348061143e-15	None	None
CNASG00120630	4858.05289349597	-2.30337359986338	0.189432457633495	-12.1593396857039	5.11706243892175e-34	4.50780630262812e-33	cul-2	1-to-1
CNASG00120670	624.988342925438	7.33709447091802	0.72604315685011	10.1055900075548	5.21805226359064e-24	2.9057708524054e-23	None	None
CNASG00120740	693.379182648528	2.77496174559125	0.256216453576981	10.8305368638533	2.46704609226939e-27	1.60171973281244e-26	None	None
CNASG00120750	97.1414109232648	5.15459143037788	1.35751133887449	3.7970890428448	0.000146405210850286	0.000246576157758777	None	None
CNASG00120780	93.8500382896196	5.65647274255123	1.10157719193455	5.13488549324224	2.82315859060761e-07	5.96499153896362e-07	None	None
CNASG00120800	441.998395336284	4.74570874761916	0.488037643007771	9.72406291935067	2.38087430793696e-22	1.23136767748935e-21	Y71H2AM.12	1-to-1
CNASG00120810	82.0004754972758	3.38143522814444	0.603459467599484	5.60341731250905	2.10166399755483e-08	4.80748900869769e-08	nca-2	1-to-many
CNASG00120840	2142.93654656982	-3.36612893651687	0.254654160427939	-13.2184329164706	6.86799452510052e-40	7.67653640518174e-39	B0464.6	1-to-1
CNASG00120870	4100.62779498754	-2.22742685613867	0.150070578583778	-14.8425286099313	7.77683977679165e-50	1.28261353518156e-48	pph-4.1	1-to-1
CNASG00120880	278.232640310522	2.33948183419716	0.54843074272959	4.26577442131224	1.99209983429573e-05	3.6024574784447e-05	pitp-1	1-to-1
CNASG00120890	5246.21596198234	-2.27494945457355	0.206841758713072	-10.99850179542	3.88533365806436e-28	2.62491291779943e-27	prp-3	1-to-1
CNASG00120900	1984.54323291754	-2.14957603527965	0.245989076854445	-8.73850198052325	2.36221763597332e-18	9.91670719069499e-18	None	None
CNASG00120910	4215.38614591001	-3.04755033455982	0.27954656999968	-10.901762574169	1.13045933748544e-27	7.47948321595429e-27	smrd-1	1-to-1
CNASG00120920	2151.23663459685	-3.69526332509145	0.250612072583862	-14.7449533735248	3.31548703030911e-49	5.28657159302799e-48	None	None
CNASG00120980	3481.9482150436	3.05170398122181	0.355102978534749	8.59385633377103	8.40981617807193e-18	3.44025409512543e-17	sel-15	1-to-1
CNASG00121040	2931.60166954042	2.16025693237653	0.169981951269612	12.7087429944259	5.28775729680698e-37	5.37165580558463e-36	pat-12	many-to-one
CNASG00121130	57.207281313351	2.27069385354773	0.750077162139801	3.02728034949092	0.00246764980126135	0.00370189635426758	None	None
CNASG00121210	61.4538023755891	-3.79875555382572	1.0599187803411	-3.58400626942681	0.000338363957374716	0.000550850698633894	T17H7.7	many-to-one
CNASG00121240	111.666140179558	3.16722822987538	0.721344737019402	4.39072757772154	1.12972006726388e-05	2.08678133448581e-05	R151.10	many-to-one
CNASG00121250	594.577328124678	2.08511853260026	0.356825128876982	5.84353052477737	5.11059284818864e-09	1.22186426100412e-08	basl-1	1-to-many
CNASG00121260	2025.77807028392	-2.76059378976586	0.219784454508994	-12.5604597282966	3.48303081976417e-36	3.38937176810254e-35	skat-1	1-to-1
CNASG00121280	451.43915529703	2.92138664574271	0.507874461106962	5.75218261492272	8.80985589030364e-09	2.06633572779337e-08	None	None
CNASG00121290	335.267756323029	2.62894999677424	0.421421625103341	6.23828925753293	4.42382080106541e-10	1.14350730230438e-09	None	None
CNASG00121300	5143.21059789177	-2.13463499530473	0.295748177666275	-7.21774521874982	5.28566261709688e-13	1.64198800135493e-12	scav-2	1-to-1
CNASG00121320	136.868304719681	-2.48116002985839	0.5896251792721	-4.20802929909035	2.57607471638207e-05	4.61240396300446e-05	ppat-1	1-to-1
CNASG00121340	1555.78805724886	-3.12406765528925	0.240828626242025	-12.9721607602813	1.75997995915994e-38	1.86372771756674e-37	None	None
CNASG00121390	516.733020141166	2.49689027499806	0.379949148100056	6.57164330406796	4.97629600831865e-11	1.37241121413427e-10	Y37D8A.4	1-to-1
CNASG00121430	135.896737907436	3.2569506766635	0.736574309476102	4.42175437666302	9.79027143867198e-06	1.81919242315552e-05	None	None
CNASG00121470	109.24332198483	-4.73242705142841	1.14099439916498	-4.14763390152641	3.35929002293874e-05	5.96936178997867e-05	pqn-96	many-to-one
CNASG00121500	229.190949496465	2.53859716083669	0.503118168425458	5.04572746554035	4.51799028650187e-07	9.39335699033736e-07	idpp-15	1-to-1
CNASG00121530	244.562719610894	2.52763003168812	0.594134931538029	4.25430301690034	2.09701169276851e-05	3.78395591620391e-05	None	None
CNASG00121540	809.413794362089	-2.20423595200536	0.359870051104739	-6.12508861251092	9.06331516988435e-10	2.29152470425286e-09	nfm-1	1-to-1
CNASG00121610	106.740371056978	3.4056040398266	0.558533609535249	6.09740216467972	1.07806057963687e-09	2.70598840707002e-09	T19C3.3	1-to-1
CNASG00121760	5046.60643355428	-2.18738478149139	0.252100631689749	-8.67663348096375	4.07656221747662e-18	1.69257995627521e-17	gop-3	1-to-1
CNASG00121820	108.846414529307	2.15113258715187	0.697089673747306	3.08587642044408	0.00202953153778804	0.0030687539359675	dur-1	1-to-1
CNASG00121860	162.266796480359	2.37309241946385	0.470054658730337	5.04854568588641	4.45186017464121e-07	9.26049221599392e-07	T04B2.3	many-to-one
CNASG00121950	2163.73958524428	3.08111005129554	0.255407739225412	12.0634952591483	1.64644185066287e-33	1.42058234316005e-32	None	None
CNASG00121960	625.655827191775	2.59490470401918	0.289581432044784	8.96088083305658	3.22095000926668e-19	1.41646920978142e-18	T04B2.3	many-to-one
CNASG00121970	246.226941248269	3.00731255199842	0.461496459168874	6.51643689187648	7.19970793300551e-11	1.97166820670265e-10	None	None
CNASG00121980	3255.12812511391	-2.81925271269264	0.221704369326983	-12.7162704156482	4.80240481496447e-37	4.88655453258609e-36	nfyb-1	1-to-1
CNASG00122020	4053.2642105401	-3.42514253123429	0.169226704468462	-20.2399647383821	4.35480725653363e-91	2.3846389735887e-89	None	None
CNASG00122120	2256.91724173111	-2.55609318333761	0.207846255441031	-12.297999682091	9.28449780752299e-35	8.3815585775072e-34	C06G3.8	1-to-1
CNASG00122170	11246.2014747166	-2.26653091674742	0.162173210662851	-13.975988435349	2.18459392048238e-44	2.92332852060263e-43	rpn-1	1-to-1
CNASG00122200	2312.54837242035	-2.33021760226372	0.209906855081596	-11.1011982022117	1.23773283351961e-28	8.53762123010629e-28	T22D1.3	1-to-1
CNASG00122240	735.984171282539	-2.34985789498054	0.399214109304661	-5.88620953070384	3.95153292165481e-09	9.53146996268553e-09	T12A7.6	1-to-1
CNASG00122300	3074.95297673263	-2.14030819253562	0.228893937375542	-9.35065479267833	8.71067718919163e-21	4.117864623516e-20	nprl-3	1-to-1
CNASG00122310	2760.91599829371	-3.03450951143893	0.205679364413319	-14.753592418445	2.91714219672037e-49	4.67529144108522e-48	Y62E10A.6	1-to-1
CNASG00122330	1352.81873185714	-2.77269919393289	0.216350756635735	-12.8157591729675	1.33822136321696e-37	1.38768220263818e-36	mrpl-47	1-to-1
CNASG00122340	3716.47548610814	-3.24108431423191	0.149539463594993	-21.673772503357	3.6278152117745e-104	2.92214663993579e-102	dis-3	1-to-1
CNASG00122360	5252.23721295514	2.92151332108765	0.217062812065346	13.4592991461299	2.71478954667455e-41	3.18853692288163e-40	msa-1	1-to-1
CNASG00122470	6598.11677788739	-3.13945852219673	0.240628194193486	-13.0469271596342	6.61625624668895e-39	7.12717508541083e-38	ard-1	1-to-1
CNASG00122490	6814.88678592002	-2.26456663936181	0.211432269232013	-10.7106008349029	9.07707694985837e-27	5.74973646468705e-26	ctf-18	1-to-1
CNASG00122510	2101.13597013622	2.98469098284744	0.221656082036914	13.4654143275454	2.49912411984849e-41	2.94632338397624e-40	F38H4.5	1-to-1
CNASG00122520	44.2947652323369	2.61244524769429	0.700727503770726	3.72818996490977	0.00019285998269719	0.000321690966462848	cutl-27	1-to-1
CNASG00122550	73.7309437396078	3.32727818214258	0.646076277129425	5.14997733228338	2.60517942746266e-07	5.51750044985095e-07	None	None
CNASG00122560	17947.9626762897	2.44597029677821	0.4967931762114	4.92351830480331	8.50019216444029e-07	1.72785573384951e-06	None	None
CNASG00122570	67.339430304875	2.4295728876135	0.740267077917856	3.28202207026029	0.00103065537866916	0.00160274247946985	nas-17	1-to-many
CNASG00122600	12521.8180287142	5.95195845250594	1.17979094389356	5.04492637726409	4.53696028964982e-07	9.42965693628734e-07	None	None
CNASG00122610	217.253740236503	2.23933993794345	0.411409218742983	5.44309615809174	5.23623620842228e-08	1.16469640231876e-07	None	None
CNASG00122620	3204.73157642498	2.37027993395689	0.347595981378835	6.81906598734117	9.16343067762667e-12	2.63728520078767e-11	None	None
CNASG00122640	581.83015784341	2.67877582079861	0.577015471223261	4.64246793091988	3.44272086259722e-06	6.64538805960519e-06	None	None
CNASG00122700	37.8498024013671	2.79682121936802	1.02310426964329	2.73366195641344	0.00626343118323043	0.00901324784723743	col-113	1-to-1
CNASG00122750	508.674560826155	-3.62702852457884	0.423809714334564	-8.55815334547897	1.14689748217628e-17	4.65205167802822e-17	F01D4.5	1-to-1
CNASG00122760	499300.802905759	-16.0347732786076	1.08994819707417	-14.71150034621	5.43880401317746e-49	8.59537570943299e-48	vit-6	1-to-1
CNASG00122770	2152.49756971258	2.98706975429277	0.316127108730483	9.4489516140782	3.42241237647729e-21	1.64594832512785e-20	egl-21	1-to-1
CNASG00122780	381.288807331362	2.00185261598245	0.4770945242328	4.19592452711873	2.71760738519777e-05	4.85827097595141e-05	bgnt-1.1	1-to-many
CNASG00122820	3106.36323603703	-3.34178678712784	0.252731035168718	-13.2227005080596	6.48915913671739e-40	7.25960141773446e-39	Y37E11AM.2	1-to-1
CNASG00122870	586.021251132551	4.7535226330213	0.413790469781249	11.4877528125146	1.52014920050238e-30	1.14331703423327e-29	F56F3.4	many-to-one
CNASG00122890	832.370109202172	-4.6243655498092	0.378953159430407	-12.2030003833718	2.99577999104094e-34	2.66778268103753e-33	C30H6.9	1-to-1
CNASG00122930	19903.2815644386	3.10386300881802	0.16189336543114	19.1722681195247	6.30969106624716e-82	2.72583020630089e-80	unc-27	1-to-many
CNASG00123080	176.787984808187	3.06759224832429	0.477950325467171	6.41822399707727	1.37873292718683e-10	3.70102786409968e-10	None	None
CNASG00123130	83.3848729952645	-3.49414459262516	1.25371023415692	-2.78704320777509	0.00531913862721758	0.00771574831658086	D2024.4	1-to-1
CNASG00123140	459.532071092427	-2.05345327000896	0.411826290435534	-4.98621219115781	6.15745180255271e-07	1.26398858524943e-06	C10C5.3	one-to-many
CNASG00123150	151.7138929745	2.52246866932615	0.827023842596076	3.05005555995577	0.00228799035748544	0.00344287810210988	F13H10.1	1-to-1
CNASG00123190	2173.55004403063	-3.40509051642429	0.351149495632603	-9.69698250680939	3.10547061636362e-22	1.59554735165843e-21	npp-5	many-to-one
CNASG00123200	53.5908849646886	-4.01666700245431	1.28327608866076	-3.13001000949543	0.00174800346838992	0.00265982002472251	Y62E10A.19	1-to-1
CNASG00123210	1381.18609136731	4.45738605511782	0.318592398205373	13.9908738570858	1.77220902991873e-44	2.38170395463244e-43	Y67A10A.7	1-to-1
CNASG00123220	385.518024329594	2.84211674858244	0.400943426691813	7.08857299902074	1.35501901087689e-12	4.08929474275996e-12	abhd-14	1-to-1
CNASG00123230	1102.10437053793	-4.46603527277452	0.480138519870033	-9.30155588013103	1.38405296209431e-20	6.48158335774474e-20	mrps-25	1-to-1
CNASG00123270	6665.14456664859	-3.5531293125183	0.215518202350787	-16.4864464985424	4.591724821064e-61	1.08781184802626e-59	cdk-1	many-to-one
CNASG00123280	3301.72389050645	-3.96476604157958	0.305023176251563	-12.9982452163232	1.25182793547561e-38	1.33240168579821e-37	Y60A9A.1	one-to-many
CNASG00123310	1581.71088215115	-2.43058060759338	0.239935914624063	-10.1301241683708	4.06133380874903e-24	2.27176310941898e-23	mppb-1	1-to-1
CNASG00123320	3561.4369339012	-3.30026028823856	0.278341700053326	-11.856866174225	1.98257381434941e-32	1.62737896595347e-31	cpna-3	1-to-1
CNASG00123330	94.2540038596494	3.68720626288856	0.916166881600289	4.02460112555918	5.7071965937136e-05	9.94478010781776e-05	None	None
CNASG00123370	402.560445708651	4.54831955412073	0.30774185002062	14.7796588400829	1.9816740222647e-49	3.18875999822215e-48	None	None
CNASG00123400	864.097517938417	2.58172055161107	0.347062952741068	7.43876732224197	1.01629145917406e-13	3.29397686079651e-13	rap-1	1-to-1
CNASG00123410	1584.33200996606	-3.21827194268948	0.249765658081128	-12.8851659087741	5.45580524092971e-38	5.70961680075502e-37	fndc-1	many-to-one
CNASG00123420	104.28470615294	4.0645028189188	0.861985355699125	4.71528059269897	2.41377875205787e-06	4.72870354926135e-06	T25G12.3	1-to-1
CNASG00123550	76.3327002916116	3.94918175226773	1.32181493658767	2.9876964187307	0.00281088609640705	0.00419131887180724	None	None
CNASG00123560	1742.60173041279	2.64115038886776	0.319235980987772	8.27334807528768	1.30248737061558e-16	4.97751907625821e-16	cest-33	1-to-many
CNASG00123610	87.6546253272103	4.82680347235234	1.0822131600041	4.4601226918494	8.19127466630224e-06	1.53290916646999e-05	None	None
CNASG00123620	177.216446781867	3.85163707231784	0.950404009088358	4.05263133939469	5.06447752638385e-05	8.85946502969067e-05	None	None
CNASG00123660	14924.5837371959	3.32599978585325	0.364704912343989	9.11970108786517	7.53318136129418e-20	3.41757882615399e-19	F09E5.8	1-to-1
CNASG00123680	4777.56338505524	-3.74565217767234	0.263307254783521	-14.2254043883137	6.37348545628959e-46	8.96091958578553e-45	None	None
CNASG00123700	1879.67949377951	2.58879274848158	0.242800061097413	10.6622409268791	1.52868950106983e-26	9.58116888597229e-26	None	None
CNASG00123730	3941.50648654935	2.14484943585956	0.353355381572107	6.06994982308448	1.279502207246e-09	3.18981331019696e-09	Y66H1A.5	many-to-one
CNASG00123750	1552.35574383204	-3.29693958552433	0.303994598393193	-10.8453887106902	2.09742373934916e-27	1.3667189658546e-26	garr-1	1-to-1
CNASG00123760	1197.0511300928	-2.91259742572891	0.291235064031079	-10.0008473753631	1.51098527472395e-23	8.23783893228317e-23	daf-18	1-to-1
CNASG00123770	283.261510795564	3.05005247469643	0.386854948997271	7.88422762227078	3.16486927130268e-15	1.12094731495643e-14	Y119C1B.6	1-to-1
CNASG00123790	1032.14372997542	-5.92045852044129	0.351136110947809	-16.8608648778971	8.73021496922241e-64	2.20641161722149e-62	C27D8.4	1-to-1
CNASG00123810	1518.50372982394	-3.10434382628601	0.195757013228954	-15.8581487073223	1.23480429468767e-56	2.52730026543862e-55	C11D2.7	1-to-1
CNASG00123830	158.868021546021	4.32503964534391	0.486647116127263	8.88742479306683	6.25415258544488e-19	2.71310267648643e-18	B0564.6	1-to-many
CNASG00123840	4815.48272718083	-4.75907976801833	0.351790211419529	-13.5281756385849	1.06637322256918e-41	1.28386400036415e-40	None	None
CNASG00123880	300.914816363954	3.84633706779972	0.564760712334605	6.81056062115183	9.72191347973266e-12	2.79094251079472e-11	flp-1	1-to-1
CNASG00123930	1993.67365328261	-2.55489183783172	0.292076093890003	-8.74735006143264	2.18421305673207e-18	9.17869404688654e-18	T20D3.6	1-to-1
CNASG00123950	2632.03717550688	-3.29509171832621	0.198215029856509	-16.6238237368356	4.68470689236317e-62	1.14683461865008e-60	inso-1	many-to-one
CNASG00123960	1712.02543806448	-3.09130158511139	0.3253360330035	-9.50187274545803	2.06149001725283e-21	1.00616508465213e-20	F38E9.1	1-to-1
CNASG00124000	10998.0213921653	-9.19893869341514	1.396000915137	-6.58949331169483	4.41330113028875e-11	1.22118937525831e-10	perm-2	1-to-1
CNASG00124010	9286.10650155753	-7.84327623387841	0.402128729687626	-19.5043916408835	1.00748644027173e-84	4.57398843883364e-83	perm-4	many-to-one
CNASG00124030	7362.666139832	-4.4484850684798	0.269270334029211	-16.5205167680938	2.61150875692877e-61	6.27013208274148e-60	R03G8.1	1-to-many
CNASG00124050	512.653184080315	2.41903851059885	0.349228788197555	6.92680154773044	4.30461763544583e-12	1.26128024357055e-11	None	None
CNASG00124090	2061.3086043162	-3.87263140929533	0.267023975374428	-14.5029351909881	1.16078127837735e-47	1.74817301092174e-46	jmjd-1.1	1-to-many
CNASG00124120	188.483676798734	4.21660170053567	1.03236219114337	4.08442089095268	4.41868765329103e-05	7.77004441568148e-05	None	None
CNASG00124140	229.071017987698	3.13234706300534	0.421477416987093	7.43182656237371	1.0710818464718e-13	3.46526479740877e-13	flp-13	1-to-1
CNASG00124150	2842.23962778376	-4.44330892750006	0.254909264682884	-17.4309432535835	4.80468778070125e-68	1.40813443525951e-66	F33D4.4	1-to-1
CNASG00124160	2377.2904158001	-5.35100717738994	0.351892825497865	-15.2063548605153	3.20921750042407e-52	5.73205729510651e-51	mrpl-1	1-to-1
CNASG00124190	475.027510418999	-2.03514271494177	0.460223182988793	-4.42207778783567	9.77562470164744e-06	1.81701167783338e-05	Y94H6A.5	1-to-1
CNASG00124200	17174.189623829	-4.61110181030723	0.290078173003389	-15.8960660933746	6.7470783597009e-57	1.3900540151958e-55	pcn-1	1-to-1
CNASG00124210	1759.84573718272	2.77790760303787	0.292296007234055	9.50374803037752	2.02468748491619e-21	9.88975870468648e-21	Y69A2AR.31	1-to-1
CNASG00124220	3343.34941107701	-2.63179836532904	0.218066377702904	-12.0687948002449	1.5437864036461e-33	1.33385282003609e-32	T13F2.2	1-to-1
CNASG00124250	1879.59806296493	-3.80826117712145	0.298335972612359	-12.7650083353163	2.57123129159071e-37	2.64212532308724e-36	C49H3.3	1-to-1
CNASG00124280	10932.9611920507	2.5493249248292	0.309203154345773	8.24482185578987	1.65406457395049e-16	6.29219872205116e-16	C08A9.10	many-to-one
CNASG00124340	4718.24740637089	-2.58394626038256	0.251933857992178	-10.2564469935708	1.10705322796319e-24	6.33725793265497e-24	M02B1.3	1-to-1
CNASG00124360	559.415163430367	-2.75353220852061	0.415475243643486	-6.62742786880313	3.41586455294045e-11	9.51094311852398e-11	C49H3.4	1-to-1
CNASG00124380	1406.52392894522	-3.03013032642375	0.267575978458713	-11.3243735251492	9.93868676419708e-30	7.2268202825277e-29	npp-27	many-to-one
CNASG00124390	4395.83823607658	-2.50098104964865	0.229436371233483	-10.9005430839192	1.1457139192598e-27	7.57639739510522e-27	C49H3.6	1-to-1
CNASG00124520	248.308803719281	2.89283724602559	0.462930956021814	6.24896047325312	4.1319345844097e-10	1.07091203627286e-09	paqr-3	1-to-1
CNASG00124530	205.932403454156	3.16976907585139	0.520549825827012	6.08927122550756	1.13425819929955e-09	2.84190520133551e-09	ssu-2	1-to-1
CNASG00124540	4166.8302921963	-3.13031589434909	0.183159224643761	-17.0906810750998	1.74128225684102e-65	4.65522676159746e-64	sucl-1	1-to-1
CNASG00124580	791.569140893301	-3.22040751785866	0.398247001856074	-8.08645765780934	6.14250578229483e-16	2.26288535532461e-15	None	None
CNASG00124600	372.625504209459	2.34924145080146	0.37635629769714	6.24206759705117	4.31824244647173e-10	1.11737320091605e-09	None	None
CNASG00124620	3083.82578169698	2.90563824498398	0.311754672351852	9.32027168370591	1.16042776594876e-20	5.45890755759997e-20	None	None
CNASG00124630	1375.48331258874	3.65318478124674	0.361520116233557	10.1050664048986	5.24600180479483e-24	2.92003265862075e-23	None	None
CNASG00124640	6032.24350612475	3.09550773884014	0.295336362812761	10.4812956635572	1.05291234238307e-25	6.35053651915589e-25	None	None
CNASG00124650	147.505948700841	3.72354864758716	0.936619367595246	3.97551959356479	7.02257614737017e-05	0.000121452920348963	None	None
CNASG00124660	62.3934345322545	3.68000360096078	0.940558365877844	3.91257335479245	9.13177864241958e-05	0.000156585985923099	None	None
CNASG00124670	6587.0273708771	2.78394116005229	0.455531074856748	6.11141876748531	9.87492639064849e-10	2.48966995127719e-09	None	None
CNASG00124680	1790.12446251679	2.71528196484187	0.374652943452784	7.247459314794	4.246619511245e-13	1.32647096817348e-12	None	None
CNASG00124740	603.407471599072	-4.75254442479306	0.400267146885812	-11.8734311865692	1.6265685789601e-32	1.34044281903081e-31	None	None
CNASG00124750	1135.77575383086	-4.87333966064078	0.424927482254592	-11.4686384481034	1.89619227261756e-30	1.42100603383135e-29	gba-3	many-to-one
CNASG00124810	1717.29615840207	2.69177714223363	0.219878390775421	12.2421177121628	1.85138095681925e-34	1.65458061888965e-33	itr-1	1-to-1
CNASG00124840	56.9688297275497	2.34948505155814	0.859562038958079	2.73335134065026	0.00626934171635621	0.00901655700134861	shl-1	1-to-1
CNASG00124850	78.6625185760084	2.49161029234089	0.763226906260819	3.26457344716491	0.00109629035873624	0.00170006025696459	F44D12.2	1-to-1
CNASG00124890	8850.220163884	11.1316796024912	0.511608351213941	21.7582054242821	5.77650928453265e-105	4.68309859853183e-103	F52E1.2	many-to-one
CNASG00124900	235.376775665723	3.3013647316591	0.461410809598399	7.15493582504609	8.37120752207405e-13	2.56603304476048e-12	F29B9.8	1-to-1
CNASG00125000	4357.7890894856	-2.08090798319614	0.181920001762066	-11.4385881873383	2.68214533033384e-30	1.99324907435822e-29	Y55D9A.2	many-to-one
CNASG00125010	2966.81167461075	3.46828192005887	0.314880223330329	11.0146070254162	3.24951498511064e-28	2.20131278291407e-27	None	None
CNASG00125060	1486.80749877918	-2.16326852032942	0.244340449826149	-8.8535014233976	8.48156019962563e-19	3.64768443308047e-18	Y116A8C.30	1-to-1
CNASG00125110	1052.76659523222	-2.57421339848436	0.328035567050794	-7.84736064332242	4.24884119409073e-15	1.49175428313337e-14	Y41D4B.11	1-to-1
CNASG00125120	763.279060768715	-2.27172309387167	0.354469377046903	-6.40879929543557	1.46670121335369e-10	3.92787744502807e-10	set-23	1-to-1
CNASG00125140	3799.6183693905	-3.92105827743114	0.280509473236382	-13.9783453021813	2.11344792724548e-44	2.83115851627251e-43	npp-8	1-to-1
CNASG00125220	1561.16307602811	-3.1662987016626	0.388595107677724	-8.1480663011551	3.69789605697818e-16	1.38393981628815e-15	None	None
CNASG00125330	1131.67242332182	2.54701294612617	0.289537618825441	8.79682908375971	1.40736416141422e-18	5.98261544271586e-18	K11H12.9	many-to-one
CNASG00125360	4148.76772066329	2.04670012099941	0.402835089013157	5.08073943114862	3.75968531336158e-07	7.8639087179292e-07	None	None
CNASG00125520	567.995162616427	2.59977865702527	0.432343921833386	6.0132189345943	1.81875138199193e-09	4.49734818858571e-09	F20G2.2	one-to-many
CNASG00125530	168.987245120613	2.04823309522474	0.66745415243066	3.06872477722359	0.00214974538733453	0.00324227726031307	F20G2.2	one-to-many
CNASG00125580	78.5647189601949	5.15749828512917	1.17541332502563	4.38781675800442	1.14494173939146e-05	2.11396001424171e-05	None	None
CNASG00125620	2559.66858779021	-2.92533583507739	0.182224488881294	-16.0534725768008	5.40532531585189e-58	1.16154021632377e-56	tag-322	1-to-1
CNASG00125630	1559.18590423139	-2.78277040304525	0.26115692145729	-10.6555491139849	1.64272325226669e-26	1.02701050598646e-25	tag-321	1-to-1
CNASG00125640	2013.14780776801	-2.50244638789375	0.253657787082396	-9.86544279470858	5.87745468815272e-23	3.12521387485463e-22	lin-23	many-to-one
CNASG00125670	841.275741161823	2.47495833368318	0.676816841128827	3.65676233699404	0.000255420993952084	0.000420536873202133	hmit-1.3	one-to-many
CNASG00125730	1312.11235769803	-4.69946260748339	0.336905176539622	-13.9489177808187	3.19415356161939e-44	4.26970098681135e-43	None	None
CNASG00125750	5118.96913411808	-9.27340264835712	0.439272622360899	-21.1108140510024	6.32734743448803e-99	4.31677227975864e-97	B0513.4	1-to-1
CNASG00125760	4627.90953879612	-3.54256588624132	0.28522275118876	-12.4203482067139	2.02677425464985e-35	1.89972046316092e-34	None	None
CNASG00125770	3164.43451805915	2.2260094376794	0.267564619131885	8.31952088770818	8.83195913967492e-17	3.40961687875205e-16	prdh-1	1-to-1
CNASG00125790	2009.852225939	-2.62714938243775	0.214980928777658	-12.2203834422674	2.41940846138955e-34	2.15913614299132e-33	acdh-13	1-to-1
CNASG00125800	3770.93269171521	-2.22363546968083	0.198410790269404	-11.2072305476005	3.75767282636838e-29	2.65203760526903e-28	None	None
CNASG00125810	2837.70828002231	2.38323569688726	0.215861262273711	11.0405900150132	2.43429415548936e-28	1.6544454290302e-27	F44B9.2	1-to-1
CNASG00125890	161.89751050712	2.49138876040507	0.520239849557169	4.78892334473369	1.67678512603831e-06	3.33142302650992e-06	K09C6.3	1-to-many
CNASG00125970	425.563005689809	3.22490134775575	0.645317495036118	4.99738713511131	5.81123300635324e-07	1.19606403040422e-06	C55B7.10	many-to-one
CNASG00125990	4503.02866396722	-2.08117214739422	0.283525668736082	-7.34033061864132	2.13066864193232e-13	6.7774262406433e-13	seld-1	1-to-1
CNASG00126000	1453.94149774886	-2.17432334923998	0.248034191511433	-8.76622426928488	1.84757814507703e-18	7.81138270954511e-18	M57.2	many-to-one
CNASG00126050	6262.14915287396	-2.45042581312626	0.236959437847115	-10.3411192877123	4.59143126868776e-25	2.68119828763174e-24	npp-1	1-to-1
CNASG00126060	1791.23971507139	-2.43312312863045	0.209375342549344	-11.6208675721069	3.22841051893217e-31	2.51445448090257e-30	taf-7.1	1-to-many
CNASG00126090	161.12538011523	2.34323366733871	0.495161322360451	4.73226312622406	2.22030334604512e-06	4.36474370577441e-06	None	None
CNASG00126190	12780.3268964986	-2.83939330965735	0.167017651534007	-17.0005582259023	8.1341639642262e-65	2.10695097704075e-63	K08D12.3	1-to-1
CNASG00126280	422.201068496284	2.38052595514342	0.398032670118701	5.98073006025736	2.2213973902308e-09	5.46162788834807e-09	spp-7	1-to-1
CNASG00126310	2742.73650293289	-2.34854519716372	0.258065568947191	-9.10057551166119	8.9854416648634e-20	4.05579317374619e-19	T26A5.8	many-to-one
CNASG00126430	863.145629564817	-4.04940812283242	0.37947290268324	-10.6711390831841	1.38912883848821e-26	8.71959454425607e-26	semo-1	many-to-one
CNASG00126440	866.936866377414	2.5069442524136	0.349537380090203	7.17217784194255	7.38139650514296e-13	2.27042954832988e-12	Y57G11B.2	many-to-one
CNASG00126460	2185.97330527031	-2.81181337951671	0.247877203465291	-11.3435739156644	7.98168483161628e-30	5.81396354274966e-29	algn-6	1-to-1
CNASG00126490	723.46775556513	-3.13074528397391	0.506956340905099	-6.17557180246411	6.59244367708862e-10	1.68350704251281e-09	W09G3.7	1-to-1
CNASG00126580	150.895105658186	3.51866961581676	0.739143082957539	4.76047154731866	1.93141162887211e-06	3.81847572232277e-06	None	None
CNASG00126590	1480.31379657068	3.63501605372937	0.7997905302042	4.54496010699363	5.49456595403766e-06	1.04381704102496e-05	F52E1.2	many-to-one
CNASG00126610	1586.40538373413	-3.45129184208862	0.42124125617261	-8.19314773070186	2.54481505301315e-16	9.60459973907775e-16	None	None
CNASG00126660	8564.88623564717	2.26760782689293	0.636304656593117	3.56371402188707	0.000365644306915238	0.000593328460077561	F52E1.2	many-to-one
CNASG00126680	451.424850938634	2.9820840696601	0.329042999151397	9.06290082861785	1.2702650846122e-19	5.69452767733691e-19	None	None
CNASG00126700	350.06398143167	2.40228389602432	0.394141519541457	6.094978014037	1.09452493476604e-09	2.74565879255657e-09	C50A2.3	1-to-1
CNASG00126730	2876.21991924868	2.79525976078973	0.208060232218243	13.4348584108936	3.77790230190726e-41	4.40814114386095e-40	cng-3	1-to-1
CNASG00126790	5448.68459477001	11.5389625048236	1.16466680541764	9.90752243572861	3.8610177361209e-23	2.07332500797718e-22	None	None
CNASG00126800	2451.82918182796	2.960630067835	0.588812061636787	5.02814099902269	4.95257668159331e-07	1.02644289292318e-06	nep-17	many-to-one
CNASG00126860	307.054964044435	3.21845262492859	0.435218418517617	7.39502853737407	1.4137790772494e-13	4.53637414018472e-13	T18D3.9	many-to-one
CNASG00126870	461.662046599758	-3.43473007037775	0.427130961950893	-8.04139801687484	8.88192499888429e-16	3.24147423592722e-15	T18D3.9	many-to-one
CNASG00126880	1435.42938172578	3.84727397493246	0.317537685611535	12.1159602442876	8.6939903137697e-34	7.60647996267798e-33	None	None
CNASG00126930	4088.31597066504	-2.00269800035584	0.251642933118266	-7.95849092815421	1.74150162996078e-15	6.26048023324512e-15	Y41E3.1	many-to-one
CNASG00126950	1856.3323160753	-4.69372620599405	0.257138357782617	-18.2536990842964	1.93361946878925e-74	6.76225183972936e-73	C34H4.5	1-to-1
CNASG00127000	8012.31610999019	-3.36929034461857	0.175239013718021	-19.2268278229421	2.20723050814475e-82	9.60183724536137e-81	spd-5	1-to-1
CNASG00127010	4798.38446348552	-3.33613225923331	0.242620450079619	-13.7504165792229	5.06371149908661e-43	6.464257470971e-42	Y4C6B.1	1-to-1
CNASG00127020	374.002636497101	2.47738616455416	0.618859059849464	4.00315083883037	6.25044223986454e-05	0.000108610676916783	F52E1.2	many-to-one
CNASG00127030	59.9953636661579	4.83997241163713	1.45081270480192	3.33604220284101	0.000849802622175564	0.00133355778505052	None	None
CNASG00127040	114.249885556217	3.88572755059284	1.39890421020369	2.77769379936819	0.00547461819162123	0.0079320654662169	F52E1.2	many-to-one
CNASG00127060	6624.93496765123	2.16038445182203	0.309863262677221	6.97205739446585	3.12339068916147e-12	9.22316290307023e-12	F52E1.2	many-to-one
CNASG00127110	5273.41321163174	2.98412429035711	1.08941867910326	2.73918957660378	0.00615908473706813	0.00887024719601979	F52E1.2	many-to-one
CNASG00127150	2026.53724970344	2.47412365387036	0.264961502365106	9.3376721968504	9.84752616159581e-21	4.64825573260959e-20	Y45F10A.7	many-to-one
CNASG00127170	912.308083415318	3.27328590736561	0.344531669244879	9.50068222912505	2.08519655900557e-21	1.01694058746815e-20	Y45F10A.7	many-to-one
CNASG00127200	540.165504428224	7.89592694228729	0.595097663564645	13.2682875865964	3.53568138692272e-40	3.97684523565136e-39	None	None
CNASG00127230	213.792999889347	2.40455449950809	0.456147074377149	5.27144562483803	1.35353389558577e-07	2.92418596407481e-07	None	None
CNASG00127240	2010.01561844235	-2.04365970390169	0.22093877759874	-9.24989142292307	2.24720829725972e-20	1.04260109963908e-19	ltah-1.1	1-to-1
CNASG00127350	6048.82584467071	-2.00256831616739	0.205675301960367	-9.73655221156925	2.1057787683731e-22	1.09225791122302e-21	thoc-7	1-to-1
CNASG00127400	4930.56080630701	-4.85063956153134	0.279811456173401	-17.3353858625623	2.5435434357707e-67	7.21730449899937e-66	chs-1	1-to-1
CNASG00127440	1613.38957292903	-2.56520140741154	0.26892901172688	-9.53858191401349	1.44798686679569e-21	7.14267721530785e-21	rrbs-1	1-to-1
CNASG00127490	1353.52511978723	-2.90222079242959	0.339110707050021	-8.55832839274372	1.14515778219054e-17	4.64650468334381e-17	None	None
CNASG00127550	5305.36943074363	2.16544685023084	0.512029976318843	4.22914077374721	2.34585529353142e-05	4.21531424003163e-05	F52E1.2	many-to-one
CNASG00127560	2518.23496160075	2.51739030093624	0.514925350613606	4.888845146071	1.01429240775138e-06	2.05217769409741e-06	F52E1.2	many-to-one
CNASG00127620	2487.24259596014	2.45118131352719	0.370200507423068	6.62122623923354	3.56231264123461e-11	9.90104036638783e-11	F52E1.2	many-to-one
CNASG00127640	7054.40910089265	2.53822184655361	0.693861730026897	3.65810901035747	0.000254082982682778	0.00041849947741352	F52E1.2	many-to-one
CNASG00127710	5891.76658799749	-2.11071542069098	0.152180000363064	-13.8698607941604	9.64638241841635e-44	1.26640467396349e-42	hoe-1	1-to-1
CNASG00127730	943.346173176404	4.02286457590884	0.429102400115871	9.37506892252884	6.91305889111457e-21	3.284229081262e-20	nlp-47	1-to-1
CNASG00127740	3548.97083221608	-2.64985477593043	0.23543132445985	-11.2553194950162	2.18034534680676e-29	1.55374495747046e-28	T05A12.4	1-to-1
CNASG00127750	2207.3488035544	-2.02762150664799	0.176551212768558	-11.4846082043402	1.5764851768874e-30	1.18426097674123e-29	R166.3	1-to-1
CNASG00127770	1409.93849813558	-2.41484953549545	0.298574078805438	-8.08794100665737	6.06817822413397e-16	2.23616307934807e-15	T05A12.3	1-to-1
CNASG00127850	225.253596809439	2.26238536854704	0.361918695123419	6.25108732715656	4.07604873416198e-10	1.05711401009581e-09	None	None
CNASG00127880	2121.05407071343	9.67509618067037	2.09391652822158	4.62057395806874	3.82679894881049e-06	7.36058925834216e-06	None	None
CNASG00127930	184.079268739728	-5.20726905077303	0.781512002205117	-6.6630698390814	2.68166146509856e-11	7.52371761612484e-11	best-15	1-to-many
CNASG00127990	2661.75663218828	2.07614832787696	0.188247465909917	11.0288248388452	2.77466905439479e-28	1.88372719652631e-27	T12A7.2	1-to-1
CNASG00128030	2233.49638125215	2.58697333777917	0.336973726944815	7.67707726425459	1.62759272625212e-14	5.5203735906704e-14	None	None
CNASG00128040	9141.85595488086	11.6858067421537	0.476753567220035	24.5112098694804	1.12181527201077e-132	1.48998549692068e-130	None	None
CNASG00128090	118.429914182048	2.30194273466813	0.494182680117546	4.65808055863186	3.19171320415783e-06	6.18286103241435e-06	F13H10.9	1-to-1
CNASG00128120	5107.98273425637	7.62823664814756	2.77118412945709	2.752699312565	0.005910615554708	0.00852814459731068	None	None
CNASG00128160	739.209416175265	2.3333547047995	0.213864664300911	10.9104265186905	1.02773017918686e-27	6.80700864039679e-27	None	None
CNASG00128170	390.169200156694	-5.91689613262834	0.880691517076489	-6.71846613473677	1.83647411233257e-11	5.20271824199503e-11	None	None
CNASG00128190	4093.3799140101	-2.29206736135857	0.282845414869257	-8.10360444562292	5.33543811843503e-16	1.97430186451278e-15	hrpu-2	1-to-1
CNASG00128230	591.340255504133	-2.32764971392073	0.435512092704388	-5.34462705608653	9.06034045358296e-08	1.98001663859589e-07	pot-3	one-to-many
CNASG00128280	446.910449444672	3.16014535002018	0.461088033078927	6.85367028269683	7.19788788897924e-12	2.08166852661352e-11	None	None
CNASG00128300	1370.72518317349	2.48674028885522	0.589223395665987	4.22036923032309	2.43902508017827e-05	4.37958120610179e-05	None	None
CNASG00128310	484.408617126574	-6.74518544424485	0.932803667720437	-7.23108803884591	4.79139595581959e-13	1.49364740345587e-12	None	None
CNASG00128430	240.957400041375	4.7474680341795	0.697066798531516	6.81063571551652	9.71683964794736e-12	2.79012748400696e-11	None	None
CNASG00128440	801.00614217839	-2.59091793766547	0.43574316124778	-5.94597498729802	2.74816112894235e-09	6.71312692131584e-09	pot-3	one-to-many
CNASG00128450	4521.36796922652	-2.1256304082325	0.16392809099374	-12.9668465932033	1.88632320813072e-38	1.99413592324404e-37	sec-31	1-to-1
CNASG00128530	595.615695920334	-2.63962817279966	0.414616811573372	-6.36642822750698	1.93480772594834e-10	5.1395903103117e-10	R10H10.7	1-to-1
CNASG00128560	20443.0426882825	11.9742557945092	0.971192790096092	12.3294323399214	6.28881865762881e-35	5.73946644301869e-34	None	None
CNASG00128590	8177.90787852667	9.26983234182468	1.00243970130953	9.24727176080027	2.30295673000138e-20	1.06767229016217e-19	None	None
CNASG00128610	4344.17467808532	4.0411417011666	1.23130196869073	3.28200701690068	0.00103071040189535	0.00160274247946985	F52E1.2	many-to-one
CNASG00128620	4099.86054127589	-5.47532833562886	0.464073576473899	-11.7984057123683	3.97776225188323e-32	3.21439234399755e-31	fat-3	1-to-1
CNASG00128690	4227.72423103174	-2.87111923916378	0.292488139030333	-9.81619032033989	9.58994243238472e-23	5.05618375288527e-22	mys-1	1-to-1
CNASG00128770	8651.05715670307	2.68182635677556	0.651075647301083	4.11907029220428	3.80404101330802e-05	6.72235697822373e-05	None	None
CNASG00128780	621.913959601235	3.21453212608168	0.500381873522075	6.42415782061672	1.32601576606765e-10	3.56564868390148e-10	None	None
CNASG00128810	752.961031987393	4.42214255021617	0.751814466090083	5.88195991121871	4.05436555301229e-09	9.77573463293907e-09	None	None
CNASG00128940	173.532644615424	2.56280242805037	0.467204606994482	5.4853963117719	4.12543480522884e-08	9.24870776499947e-08	T01G1.2	1-to-1
CNASG00128950	294.611872703132	3.72909831450818	0.42326233160953	8.81037133715071	1.24731977642668e-18	5.31131903434075e-18	None	None
CNASG00129000	3841.14106132877	-3.02619348496308	0.24689046743217	-12.2572309754912	1.53661419717609e-34	1.37524216858376e-33	lem-4	1-to-1
CNASG00129050	11163.5193679218	-5.58054351158564	0.19145688125215	-29.1477823888504	8.91254218532312e-187	2.41898019964694e-184	None	None
CNASG00129070	1455.43339203548	-2.95349210057222	0.291030645553053	-10.1483886515099	3.36879547641471e-24	1.88946143409872e-23	None	None
CNASG00129130	1048.23190468125	2.11561196516444	0.672127656246866	3.14763415178886	0.00164597558481702	0.00251099769995607	None	None
CNASG00129160	15707.33761172	2.49783190194606	0.220798061156589	11.3127438205836	1.13484189049804e-29	8.23750058306278e-29	None	None
CNASG00129180	9102.27372769708	2.88687044951045	0.354325419199478	8.14751156163933	3.71489382634963e-16	1.38988460958871e-15	None	None
CNASG00129190	683.95357665911	2.53007732509311	0.407062000829352	6.21545936476091	5.11747160692808e-10	1.3176249332336e-09	None	None
CNASG00129200	5347.41187340722	3.60175878545957	0.305599850238788	11.785865675802	4.61652324299433e-32	3.72333932098089e-31	None	None
CNASG00129220	295.378692281797	2.13216145236247	0.445641993829852	4.7844715755772	1.71437755198759e-06	3.4023213696654e-06	None	None
CNASG00129230	54107.6079130067	2.29413850036598	0.519791212506467	4.41357692313323	1.01676567439054e-05	1.88566836672103e-05	None	None
CNASG00129240	249474.638246131	2.08444710158904	0.251677018560413	8.28223058868082	1.20889222265538e-16	4.62550395337188e-16	None	None
CNASG00129250	4254.89710055232	10.0455455914337	1.47349144832198	6.81751197326166	9.26306865024970e-12	2.66534713294233e-11	None	None
CNASG00129270	4869.45112911642	10.4934059301046	1.38529027332809	7.57487880492709	3.59463046387993e-14	1.19390692581912e-13	None	None
CNASG00129340	1119.32794527507	4.77751186352014	0.335203051249033	14.2525906184869	4.31954869948989e-46	6.11446321010559e-45	None	None
CNASG00129370	1887.57931023287	2.52630322291997	0.235892656173193	10.709545875244	9.18110684630297e-27	5.80973740375533e-26	tni-4	1-to-1
CNASG00129400	2232.02593877556	2.38367692443298	0.490955392698458	4.85518024627752	1.2027728907912e-06	2.41735665510755e-06	None	None
CNASG00129410	106.92622922733	2.96699234169764	0.719570702359334	4.12328118970026	3.73513268922851e-05	6.60525943697138e-05	None	None
CNASG00129420	1460.34809229722	-2.12891986063767	0.212189101535828	-10.0331253831065	1.0901033276469e-23	5.99821068561988e-23	snpn-1	1-to-1
CNASG00129430	923.276955635815	-5.85025140813845	0.645841628210723	-9.05833745084894	1.32453930048267e-19	5.93570465417306e-19	ivd-1	1-to-1
CNASG00129500	127.635659731907	3.19114572897821	0.689894058831041	4.62555908132518	3.73589291236527e-06	7.19460481426506e-06	lgc-22	1-to-1
CNASG00129520	2006.09469900279	-3.5528214760035	0.320120020210779	-11.0984045098591	1.27703187248238e-28	8.79897512579612e-28	nstp-2	1-to-1
CNASG00129560	1739.21173018036	2.53519446454072	0.444443969677244	5.70419363858572	1.1689513113703e-08	2.71978328782298e-08	None	None
CNASG00129580	529.686672937809	-2.01639754347803	0.589386104101223	-3.42118270085941	0.0006234943182733	0.000990372336341241	None	None
CNASG00129650	3853.06742427713	-2.19255745129091	0.325087483910064	-6.74451512226626	1.53538898792562e-11	4.36957636522713e-11	map-1	1-to-1
CNASG00129810	550.22715829256	3.58271984075715	0.315273273094134	11.3638552535578	6.32886793334211e-30	4.63443057884461e-29	K09H9.8	1-to-1
CNASG00129880	1680.13610717461	4.01608617896578	0.803323758285127	4.99933698903542	5.75277837593633e-07	1.18461880296165e-06	None	None
CNASG00129890	85722.1632530628	2.64046935796484	0.267932323325011	9.85498623382539	6.52256324460407e-23	3.46086706795078e-22	None	None
CNASG00129900	16034.4694960115	2.57150928096918	0.558582823057282	4.60363114442828	4.15187542022225e-06	7.95887680354288e-06	None	None
CNASG00129940	1428.30638844998	-2.65865062912203	0.550293812199612	-4.83132931932303	1.3562445725459e-06	2.71357587952492e-06	pycr-4	1-to-1
CNASG00129950	919.453328732352	-3.93157302071357	0.345644461450707	-11.374615997642	5.59485582489393e-30	4.1186188074175e-29	Y57G11C.43	1-to-1
CNASG00130000	1338.24906256461	3.05753299670143	0.615244220763261	4.96962489612387	6.70825491713609e-07	1.37231791971889e-06	None	None
CNASG00130020	2530.74672732481	-3.2735739771049	0.156835344211286	-20.8726801574447	9.48631998006692e-97	6.07367717698131e-95	lip-1	1-to-1
CNASG00130080	238.094255679422	3.07985414250621	0.414475569835433	7.43072539529667	1.08003724784428e-13	3.49333291174502e-13	None	None
CNASG00130090	112.675293201744	2.48041968564097	0.502139791163496	4.9396995205133	7.82430475019706e-07	1.59436012414249e-06	None	None
CNASG00130110	93.1634596252786	2.14846685249703	0.5604044709022	3.83377892941895	0.000126189560209306	0.00021379789105892	None	None
CNASG00130290	2174.90938429102	4.05018623207786	1.19694383199066	3.38377300908258	0.000714970862656302	0.00112921078055205	F52E1.2	many-to-one
CNASG00130300	785.577122283186	3.03153988675193	0.77894316730202	3.89186273660003	9.94775228362769e-05	0.000169947574248894	F52E1.2	many-to-one
CNASG00130310	462.497881394467	5.35853050729902	0.720705974479846	7.4351132043361	1.04478449088371e-13	3.38369244323817e-13	None	None
CNASG00130390	90.9658871686788	2.54075234612349	0.824429360157305	3.08183146902811	0.00205731279775041	0.00310774958014687	C24D10.49	1-to-1
CNASG00130450	805.030077880068	-3.63908113813592	0.290499248194193	-12.5269898657475	5.31415999823509e-36	5.12730197665881e-35	mtrf-1L	1-to-1
CNASG00130480	1645.23750014221	-2.12118752389024	0.249788400251207	-8.49193766306602	2.03220014033646e-17	8.11644873707635e-17	nbet-1	1-to-1
CNASG00130500	629.278112358686	2.56898487080624	0.423228986793737	6.06996437145798	1.27938630303257e-09	3.18981331019696e-09	txdc-12.2	many-to-one
CNASG00130520	1709.15799664564	-2.74908413023568	0.258690217138875	-10.6269350292434	2.23331771672031e-26	1.38308391335581e-25	odr-8	1-to-1
CNASG00130540	237.031263112608	3.53790982120585	0.492364218644873	7.1855542852874	6.69350728232108e-13	2.06545819129458e-12	R11E3.1	one-to-many
CNASG00130600	216.39682444042	-2.63439270891831	0.649148052175648	-4.05823093836456	4.9445858768524e-05	8.65822646178152e-05	Y105C5B.9	1-to-1
CNASG00130610	4574.5986733935	-2.58547903016767	0.231206012931749	-11.1825769467808	4.96276439557856e-29	3.48678185024189e-28	ints-13	1-to-1
CNASG00130670	127.127729048725	2.22770897539981	0.597758615915625	3.72677016455461	0.000193949165245971	0.000323334934984104	None	None
CNASG00130690	11404.5062176201	11.4236475181616	0.484931159524765	23.5572561048806	1.05781406211895e-122	1.14841813613522e-120	None	None
CNASG00130770	7306.08633788203	-2.69647780317567	0.255716619079861	-10.5447890437405	5.36932191596026e-26	3.27164392975909e-25	mes-6	1-to-1
CNASG00130780	2522.11141060925	-2.0419933869902	0.18592551408665	-10.9828572857329	4.62073342793892e-28	3.1016052068719e-27	tag-77	1-to-1
CNASG00130790	274.249832516714	4.42583866607099	0.373695446265493	11.8434375112151	2.32715203028341e-32	1.90147206139321e-31	None	None
CNASG00130800	1046.37579310149	4.81887225244991	0.242248960439679	19.8922308838961	4.75136252016002e-88	2.3446941132094e-86	trap-3	many-to-one
CNASG00130830	5358.33214942739	-2.11556296515958	0.205765601408576	-10.2814219222135	8.54574003831203e-25	4.91448937716839e-24	ekl-1	1-to-1
CNASG00130850	1677.25461242684	-2.75965500943118	0.210260925767745	-13.1249065862076	2.37074912779214e-39	2.59866574718919e-38	F13H10.3	1-to-1
CNASG00130870	350.359870127451	-3.28902180116295	0.656686855575312	-5.00850865711557	5.4853408690608e-07	1.13122696977575e-06	mlcd-1	1-to-1
CNASG00130920	4993.05127646407	-2.42527887971108	0.184220557114558	-13.1650827556824	1.39384827675868e-39	1.54138137602587e-38	sel-5	1-to-1
CNASG00130930	15027.7519569912	12.7695050485531	0.534038281067363	23.9112166697697	2.34128503692765e-126	2.78389939867064e-124	None	None
CNASG00130940	41700.2284237925	11.1444581237217	1.0962797605222	10.1657063507341	2.82070012255003e-24	1.5870410558827e-23	None	None
CNASG00130970	2587.80192270309	2.84791488326221	0.480670651339181	5.92487782502992	3.12529658259531e-09	7.6001807233546e-09	F58G6.9	1-to-many
CNASG00131060	68.8471444617175	2.00495754554672	0.636467505981251	3.15013339519298	0.00163195930098015	0.00249083274727838	None	None
CNASG00131090	3057.43638668693	3.02879031073483	0.426393527633395	7.10327459130414	1.21834990447068e-12	3.68664531200108e-12	pkg-2	1-to-1
CNASG00131170	170.481791796363	3.16259501939746	0.501586176418091	6.3051877585265	2.87844738419461e-10	7.54829144962607e-10	mec-17	1-to-1
CNASG00131230	4012.02687974989	-3.29114512789902	0.220123780992196	-14.9513383472897	1.5265019777736e-50	2.58243593394355e-49	npp-19	1-to-1
CNASG00131260	7243.76088250532	5.56697602651783	0.271607311321572	20.496414472167	2.31753206535883e-93	1.35207419794416e-91	None	None
CNASG00131280	94.1782034933128	2.30603653345876	0.698709167725864	3.30042403903812	0.000965388433503487	0.00150491629320652	F35H10.3	1-to-1
CNASG00131310	2881.88700832354	-3.90707240233563	0.243992400423024	-16.0130905534832	1.03536633222344e-57	2.21345011263864e-56	prcc-1	1-to-1
CNASG00131320	1563.16845842232	-2.71489451748979	0.346230301272057	-7.84129669620255	4.45917431727156e-15	1.56340329545452e-14	cpsf-4	1-to-1
CNASG00131330	1043.03566869086	-3.04111785095343	0.323274445836747	-9.40723243088996	5.09372089138152e-21	2.43566087050549e-20	mig-32	1-to-1
CNASG00131350	137.05476343042	3.65159362122928	0.762955122600207	4.78611849250632	1.70037692083343e-06	3.3750724732282e-06	None	None
CNASG00131360	1528.73013691866	2.77249994746059	0.283703852079454	9.77251428607366	1.4773930900454e-22	7.70800364781313e-22	None	None
CNASG00131370	1178.57892812212	3.58099228635717	0.287759200800154	12.4444058657368	1.49996352105739e-35	1.41549845505681e-34	flp-9	1-to-1
CNASG00131400	2654.35546716723	-3.04509697151027	0.256211811161845	-11.8850764830148	1.41505488328979e-32	1.17232649090066e-31	atg-7	1-to-1
CNASG00131420	94.7346291845138	2.26657061897282	0.624586784450789	3.62891222709084	0.000284617983562892	0.000466945535451079	inx-6	1-to-1
CNASG00131520	1965.71182666361	-3.32648111756443	0.186327402444413	-17.8528819375176	2.74498415928882e-71	9.01871769176867e-70	None	None
CNASG00131550	1997.77657701881	-2.97281307865576	0.29107183657275	-10.2133312300475	1.72827290073782e-24	9.82581382773758e-24	None	None
CNASG00131560	1932.11365646868	-4.15977015791084	0.213062761710172	-19.5236845919108	6.90728548898228e-85	3.14735253028992e-83	sir-2.4	1-to-1
CNASG00131570	2847.16720407788	-2.53272340334469	0.289873741102616	-8.73733299784508	2.38678152533686e-18	1.00164596113717e-17	F58B3.4	1-to-1
CNASG00131600	112.997923852924	4.0142348747983	0.523607257611933	7.66649968357278	1.76753600514668e-14	5.9787827212832e-14	acc-2	many-to-one
CNASG00131650	122.902144790343	-3.67428899079953	1.04179125684738	-3.52689559127086	0.000420462532670175	0.000677788859959605	None	None
CNASG00131680	3647.79280379051	2.35905844408107	0.238242135967322	9.90193625700471	4.08292416223104e-23	2.19060198390436e-22	inpp-1	1-to-1
CNASG00131710	481.540642403823	2.8702697853911	1.05981225571259	2.70828136768547	0.00676326569088175	0.00967786500294083	swt-3	1-to-1
CNASG00131720	1316.11653296449	2.37692169612066	0.38932588066418	6.10522396318913	1.02656629653691e-09	2.58244614391767e-09	swt-2	1-to-many
CNASG00131740	131.019518653062	-2.32089690417088	0.687598029220755	-3.37536875549384	0.000737168433898103	0.00116323911744411	T16G1.5	one-to-many
CNASG00131810	134.98455028897	-2.36304035969553	0.697935422051476	-3.38575788681098	0.000709819793025019	0.00112121711992882	T16G1.5	one-to-many
CNASG00131840	202.038538973996	4.35289600390866	0.739286412460857	5.88796971043903	3.90968748899247e-09	9.43600392423564e-09	None	None
CNASG00131900	308.326791984436	-3.36699955419535	0.444774918340994	-7.57012011098608	3.72879304263847e-14	1.23649352290415e-13	M18.3	1-to-1
CNASG00131910	41.229007565321	4.01097644189879	0.945855359879663	4.24058118400798	2.22941780484881e-05	4.01359499546322e-05	ZK354.6	1-to-many
CNASG00131940	5595.35895134708	-2.25418335950997	0.231513437248104	-9.73672796838246	2.10214108620982e-22	1.09082425026307e-21	mask-1	many-to-one
CNASG00131960	153.843654639823	2.14381630283759	0.531030080879828	4.03709013863328	5.41182793905357e-05	9.44724158544237e-05	pgp-9	many-to-one
CNASG00131980	222.792148786716	2.72505436784618	0.528830745575537	5.15298021275304	2.56379026352012e-07	5.43168529442536e-07	slc-17.7	1-to-1
CNASG00132040	1113.30114625719	-4.69327763579512	0.39894653571439	-11.7641769401278	5.97057639121532e-32	4.79373930831661e-31	sqv-1	1-to-1
CNASG00132050	1270.85174197845	-4.22893160413569	0.240148692304313	-17.6096382768424	2.07768518575488e-69	6.46880287884031e-68	None	None
CNASG00132070	92.1235874892721	3.45989592087797	0.79470424976697	4.35368996943519	1.33864987811929e-05	2.45599466984853e-05	None	None
CNASG00132110	17184.3698124849	2.50169838762924	0.336125164217211	7.44275839464548	9.86043311536268e-14	3.19676726682168e-13	None	None
CNASG00132150	345.041981011842	3.40284926977876	0.856014794695357	3.97522249716464	7.03134887765918e-05	0.000121587798805505	None	None
CNASG00132160	7948.6454139438	6.99005973216912	0.350425855895183	19.9473286989986	1.58113487044051e-88	7.95986647477814e-87	flp-10	1-to-1
CNASG00132240	5467.837013899	3.79588289944672	0.716128223950921	5.30056318476684	1.15446002290284e-07	2.50537691394784e-07	F52E1.2	many-to-one
CNASG00132280	436.523085686092	2.0348563253019	0.560299014463414	3.63173282974741	0.000281524500367962	0.000462052502575786	F52E1.2	many-to-one
CNASG00132400	833.74761576637	-2.35904738796737	0.336300036129237	-7.01471048031887	2.3042559999069e-12	6.86438467163867e-12	None	None
CNASG00132420	1438.18964470307	2.27094383578347	0.327004739330307	6.94468172062053	3.79314525944417e-12	1.11455444961545e-11	F52E1.2	many-to-one
CNASG00132520	2032.46142670468	6.49134631133724	0.356870795338007	18.1896260387153	6.2364211326374e-74	2.15087618345243e-72	None	None
CNASG00132540	1643.29621312508	4.51602280381109	0.279048587810951	16.1836432831927	6.5783949850576e-59	1.46925333431922e-57	None	None
CNASG00132550	277.988988368325	3.01451280101266	0.380199841739545	7.92875869495427	2.21347165619103e-15	7.90480366920625e-15	C08G9.1	1-to-1
CNASG00132590	224.829088844349	2.12623403088002	0.404412837392318	5.25758293082415	1.45961079098188e-07	3.14519170269395e-07	None	None
CNASG00132610	508.852082220691	-2.29288972925189	0.429460741271488	-5.33899727938675	9.34620466555102e-08	2.04105938865497e-07	ssna-1	1-to-1
CNASG00132630	5116.70088791183	-3.01623685392183	0.16977057303228	-17.766546934776	1.28352410887911e-70	4.09841393845414e-69	aass-1	1-to-1
CNASG00132720	9240.51334405073	2.82711040129679	0.18491418109885	15.2887700905183	9.08496852753249e-53	1.64623849152748e-51	None	None
CNASG00132740	355.934799713132	6.3915291907338	0.604536290343488	10.5726145689322	3.99207111312359e-26	2.44918957480826e-25	None	None
CNASG00132770	1070.5026753008	2.16402459280094	0.4219681802015	5.12840705611396	2.92204097956757e-07	6.1666128515722e-07	None	None
CNASG00132790	16308.1737904466	3.07537563876506	0.42996396374984	7.15263579753015	8.51272472508022e-13	2.60685229807767e-12	None	None
CNASG00132820	6563.3122499835	2.2885894085231	0.190056115441519	12.0416509787463	2.1461693885609e-33	1.8377863385585e-32	srlf-3	one-to-many
CNASG00132850	1278.83583226263	2.14141567469421	0.525088591474034	4.07819882104619	4.53859471199386e-05	7.97191263073204e-05	srlf-3	one-to-many
CNASG00132880	166.405801015311	2.15560578198987	0.639781784656206	3.3692828300015	0.000753640535150862	0.00118818058862969	srlf-3	one-to-many
CNASG00132890	145.88627737262	2.698392141209	0.896797348951573	3.0089207381842	0.00262177505040936	0.00392245194779639	C15A7.2	many-to-one
CNASG00132910	5720.78066396513	2.45343778087109	0.253812788789036	9.66632844852563	4.19146071720978e-22	2.13506271131636e-21	srlf-3	one-to-many
CNASG00132940	121.553117636194	2.82831090387355	0.462941726763926	6.10943179316353	9.99864751579016e-10	2.51882797083616e-09	srlf-3	one-to-many
CNASG00132960	14162.3823569764	11.8660933552137	0.381458498435214	31.1071673691628	1.92677664011842e-212	9.62232254075139e-210	srlf-3	one-to-many
CNASG00132970	682.703051357872	2.83419885167138	0.505282020268139	5.60914249465546	2.03331559871094e-08	4.65795972354606e-08	srlf-3	one-to-many
CNASG00132980	62337.5194427473	2.83994201813073	0.275653068793661	10.302595325926	6.85854914709617e-25	3.96981854897986e-24	None	None
CNASG00133020	2472.44073756087	3.24917638555072	0.27506899681466	11.8122231991852	3.37516905605682e-32	2.73985602502402e-31	srlf-3	one-to-many
CNASG00133030	5499.64477327123	8.53269187594586	0.659821034750497	12.9318276116681	2.97658036821378e-38	3.13344063213735e-37	None	None
CNASG00133110	4697.68749445042	-2.86386427688961	0.18262182446799	-15.681938811161	2.01023350856263e-55	3.94618952113278e-54	rod-1	1-to-1
CNASG00133130	21941.3730716024	-6.69486884731243	0.282782397731358	-23.674984373223	6.52814249743537e-124	7.3426900072505e-122	clec-87	one-to-many
CNASG00133160	7847.35835726184	2.28114133869469	0.2491194167398	9.15681871990449	5.34497574239547e-20	2.43814476228745e-19	ilys-5	one-to-many
CNASG00133180	7913.36481628206	9.87075495654319	1.35457799227849	7.28695949056425	3.17028178107439e-13	1.00002445772394e-12	ilys-5	one-to-many
CNASG00133200	255.883609197982	2.48568737805257	0.512563257676555	4.84952313851011	1.23758633226049e-06	2.48372695037328e-06	ilys-5	one-to-many
CNASG00133220	3119.07201680225	5.46145519611436	0.755610244338446	7.22787341362211	4.9061569809697e-13	1.52713462745965e-12	ilys-5	one-to-many
CNASG00133230	322.345784754462	4.77814773319937	0.871182752214669	5.48466750639019	4.1424780506878e-08	9.28524927519519e-08	ilys-5	one-to-many
CNASG00133240	56.5325814166069	5.0418621788614	1.71306625191813	2.94317991100227	0.00324859568480036	0.00480667422668079	ilys-5	one-to-many
CNASG00133250	276.084404816533	4.86806958560245	0.48186254294043	10.1026104994516	5.3790878746162e-24	2.99277683220068e-23	ilys-5	one-to-many
CNASG00133280	729.025376012729	6.14084540878907	1.07169821544521	5.73001365523223	1.00422550085075e-08	2.34525914293334e-08	ilys-5	one-to-many
CNASG00133290	1391.5357648604	5.56734858219348	0.537445492862666	10.3589083100118	3.81288879146301e-25	2.23597541387579e-24	ilys-5	one-to-many
CNASG00133320	2821.4491949185	-3.47743770652112	0.222393751008078	-15.6364002619606	4.11332461740525e-55	7.97435680874293e-54	None	None
CNASG00133400	3881.79622870942	-3.76728473183728	0.197700970000685	-19.05546913515	5.91836231282665e-81	2.47955548575975e-79	cyk-4	many-to-one
CNASG00133410	8324.80929147053	5.08702950195166	0.272933942221395	18.6383176110255	1.57104557348058e-77	5.90798312798345e-76	mpst-3	one-to-many
CNASG00133440	4230.64873639076	2.21324294763948	0.382738322925573	5.78265309499687	7.35315977195367e-09	1.73641384060604e-08	mpst-3	one-to-many
CNASG00133460	1581.14825150692	-4.28051808233809	0.269937235151813	-15.8574569378349	1.24847863599885e-56	2.55110569074396e-55	cyk-4	many-to-one
CNASG00133470	1232.30181784774	5.44542136816852	0.292355647798196	18.6260173496881	1.97699558389425e-77	7.39005684578433e-76	None	None
CNASG00133510	947.374864871484	7.19604762450525	0.587700147156512	12.2444203210125	1.79958255171429e-34	1.60944041247514e-33	None	None
CNASG00133530	366.987557115636	5.49175700631944	0.571907898810179	9.6025199472585	7.80133506163242e-22	3.90849391029216e-21	W03D8.2	1-to-1
CNASG00133570	106.413501043216	4.87394973482968	0.999668033792279	4.87556825873502	1.08495670888033e-06	2.18796390088369e-06	None	None
CNASG00133580	222.527414384344	5.70008456203922	0.722961133833417	7.88435822519972	3.16156123749683e-15	1.12009341799512e-14	T28B8.4	one-to-many
CNASG00133600	5511.75880828075	-3.39340635885334	0.178503208636553	-19.0103381601537	1.40046801147346e-80	5.73273545024465e-79	gtf-2H4	1-to-1
CNASG00133610	2743.10387420226	7.59166845944606	0.700599220739633	10.8359647494775	2.32501625677633e-27	1.51107901956546e-26	R09E10.6	1-to-many
CNASG00133660	159.192964597295	3.28512332483835	0.491332269999465	6.68615420851948	2.2911160182229e-11	6.45555935172937e-11	zip-11	1-to-1
CNASG00133670	39.4274064729865	3.43866641045641	1.02455799434755	3.35624379432636	0.000790088878358835	0.00124391672715133	None	None
CNASG00133690	404.3972806318	-2.85984942320819	0.40254784908672	-7.10437139260953	1.20871415840684e-12	3.65926194658326e-12	coa-1	1-to-1
CNASG00133720	2753.00319269942	-3.55312067908002	0.180446997925734	-19.690661080116	2.59283675400512e-86	1.24028991853463e-84	gtf-2H1	1-to-1
CNASG00133760	4742.1806885389	2.11790363265936	0.457567308045027	4.62861658912692	3.68116595675057e-06	7.09139900787392e-06	None	None
CNASG00133780	96636.5371046637	2.40954193959366	0.414071530665135	5.81914418439524	5.91496949416696e-09	1.40744033037306e-08	None	None
CNASG00133840	554.728667594406	3.24735935833753	0.633598583206676	5.12526297313115	2.97122743784002e-07	6.26617813537713e-07	None	None
CNASG00133890	184.844468230977	2.40158674484839	0.487437835228264	4.92696005783743	8.35188193487585e-07	1.69936841520412e-06	None	None
CNASG00133950	1928.0052624907	-2.67542711592226	0.293664878120935	-9.11047699350853	8.20205582563854e-20	3.7088977538246e-19	pct-1	1-to-1
CNASG00133970	4218.34272047587	-2.79561218805336	0.161390320729066	-17.3220560900086	3.20691771214874e-67	9.05845421632965e-66	B0024.11	1-to-1
CNASG00133990	4064.21240477524	-3.5817657240343	0.195830697170747	-18.2901137348826	9.92078902087232e-75	3.48904368804481e-73	None	None
CNASG00134070	2368.21531343437	-2.80270854231163	0.282131214056807	-9.93406047495087	2.95952638446224e-23	1.59678854407999e-22	cox-18	1-to-1
CNASG00134110	248.810589663354	2.40998174280946	0.447298361108987	5.38786177716904	7.13008522001579e-08	1.57194268006175e-07	cpin-1	1-to-1
CNASG00134150	8789.40441665945	5.45624022240879	0.330415440241271	16.5132725590082	2.94472488879714e-61	7.04308242081079e-60	F38B6.4	1-to-1
CNASG00134300	377.446264483589	5.86377392157205	0.963482801800812	6.0860182564881	1.15753248796714e-09	2.89789314462999e-09	None	None
CNASG00134380	2832.52694320085	-3.0046002808479	0.239610310680505	-12.5395283379696	4.53687735713946e-36	4.39433000805944e-35	parg-2	one-to-many
CNASG00134390	450.071536912979	3.90101305874576	0.633022934937269	6.16251456850034	7.15987413591366e-10	1.82170427118162e-09	None	None
CNASG00134460	7446.9841229297	2.47499032856952	0.308856681557802	8.01339416096243	1.11585294515488e-15	4.04865562925276e-15	F11E6.6	many-to-one
CNASG00134470	184.232802839242	2.34711045270778	0.410291499719798	5.72059244295995	1.06153252411898e-08	2.47677696946841e-08	F11E6.6	many-to-one
CNASG00134510	232.116707361661	2.80661960185436	0.536845250918267	5.22798627174902	1.71366231391755e-07	3.67108338868575e-07	None	None
CNASG00134560	1365.8074194841	-3.12910290173706	0.326312436779681	-9.5892848357777	8.86976689599845e-22	4.42248561088421e-21	fcd-2	many-to-one
CNASG00134580	23583.0142546534	2.36679402256167	0.29962794620257	7.89910972109908	2.80902531144794e-15	9.9717603108978e-15	None	None
CNASG00134590	13531.7345514438	2.29346262469606	0.356749130971104	6.42878265310147	1.28629890575416e-10	3.46183268772164e-10	None	None
CNASG00134620	3409.33292805631	2.00034404823921	0.421850202944608	4.74183497904319	2.11791110077677e-06	4.16936614525354e-06	None	None
CNASG00134700	243.581804602013	2.93589458679691	0.713082376177955	4.11718853932836	3.83522314559591e-05	6.77458417837647e-05	None	None
CNASG00134710	2308.61441852835	2.81981111673433	0.497559940762864	5.66727922752578	1.45082807922289e-08	3.35809947517572e-08	None	None
CNASG00134780	18013.9939371871	3.05455503614979	0.34280365062529	8.91050906423588	5.07987763036665e-19	2.21678686526137e-18	None	None
CNASG00134880	2989.18655063561	-2.05227272464396	0.269691152395223	-7.60971469185026	2.74701644248543e-14	9.20464312518265e-14	None	None
CNASG00134910	59.806333806071	3.2879762601408	0.787980385945777	4.17266256722164	3.01060645677424e-05	5.36733137410058e-05	None	None
CNASG00134920	1392.28665828435	-3.75587141476637	0.301721620857998	-12.4481348207195	1.43151503916705e-35	1.35397464121217e-34	rfth-1	1-to-1
CNASG00134980	4987.81229931968	2.12416402277829	0.198096925011406	10.7228520718127	7.95129627273182e-27	5.04943712945355e-26	None	None
CNASG00134990	195.69084158693	2.71599164515569	0.498180512759634	5.45182233265339	4.98562535989597e-08	1.11093222592006e-07	gbb-2	1-to-1
CNASG00135080	78.5052383213761	3.68466238783987	1.25230848967876	2.94229610212502	0.00325788250531488	0.00481927287664173	F56F3.4	many-to-one
CNASG00135110	19550.8512390539	2.32656951453879	0.634635070030983	3.6659958209136	0.000246377948092492	0.000406290936723652	None	None
CNASG00135170	64.2373054890623	4.29240285491612	1.57575443437817	2.72403031923562	0.00644905858382135	0.00925902672711701	None	None
CNASG00135240	386.401256833917	2.07944331672412	0.722585773337804	2.87778059498549	0.00400483570638914	0.0058727241947696	F52E1.2	many-to-one
CNASG00135310	1273.20166988505	2.51495613821307	0.608933773575066	4.13009796360562	3.62608688210919e-05	6.42333920589292e-05	None	None
CNASG00135340	5238.7811303511	3.76774390289732	0.607149399746941	6.20562896787465	5.44785730023995e-10	1.4009577423995e-09	None	None
CNASG00135360	1210.71339896571	3.29601381982795	0.767624997336634	4.29378124900031	1.75655550255088e-05	3.18851344131254e-05	None	None
CNASG00135370	2256.20600118281	3.21068846203002	0.23567518950154	13.6233621741038	2.90862550883639e-42	3.60259816248237e-41	mca-1	1-to-1
CNASG00135380	386.723369515723	2.35609186950099	0.368301896921971	6.3971754943205	1.58277380326117e-10	4.22965131286724e-10	None	None
CNASG00135440	25369.7690156417	2.39843791182604	0.614611735859433	3.90236269808975	9.52582747984816e-05	0.000163074120507204	None	None
CNASG00135450	8661.49068070492	2.06301912285487	0.241953938816181	8.52649530298493	1.50848299454223e-17	6.0733344685133e-17	None	None
CNASG00135460	65.8453341591179	3.48346652331441	1.10312414545589	3.15781912458709	0.00158954150000532	0.0024281690477874	None	None
CNASG00135530	50904.4172096027	3.83767018096037	0.259309305440877	14.7995852845912	1.47388546987018e-49	2.39290768417806e-48	None	None
CNASG00135550	1715.61617750082	-3.60133442772651	0.49281820578759	-7.30763268368118	2.71889802983393e-13	8.59378276012068e-13	Y69A2AR.28	1-to-1
CNASG00135570	331.561416839136	-3.67940855482599	0.46512738912939	-7.91053943676157	2.56275974477454e-15	9.12088238697551e-15	B0035.15	1-to-1
CNASG00135590	1677.25470324117	-3.44011597421053	0.569895670489536	-6.03639604992174	1.57594189674193e-09	3.91165697431869e-09	T26C12.3	1-to-1
CNASG00135600	66.3646826731633	3.05339467216753	0.854377365391465	3.57382439639948	0.000351804913047911	0.000571912023359787	sul-3	1-to-1
CNASG00135630	3031.56372484254	-3.58785092184921	0.17969054916957	-19.9668315246977	1.07031287790327e-88	5.41006327150703e-87	None	None
CNASG00135680	180.830630854982	2.70044898329034	0.6714005431488	4.02211319434671	5.76783255500853e-05	0.000100448304434763	None	None
CNASG00135770	2258.82722951803	-2.52355197560656	0.266318840045438	-9.4756795094782	2.65030058573556e-21	1.28102991919894e-20	mrps-33	1-to-1
CNASG00135780	1336.56627602937	-3.32820954627088	0.308954893130942	-10.7724772135598	4.64336804030338e-27	2.98058868808163e-26	F21D5.5	1-to-1
CNASG00135790	594.164672026029	2.98963875494291	0.384276049430601	7.77992476859484	7.25676898131356e-15	2.51180373528416e-14	txt-19	1-to-1
CNASG00135850	820.725470606387	3.2123112835116	0.380761451192061	8.43654543666311	3.26854646959088e-17	1.29343273131037e-16	dlc-2	1-to-1
CNASG00135910	58.5911080161456	2.52284708794059	0.725371174482733	3.47800846889133	0.000505153964563046	0.000808777538800927	None	None
CNASG00135950	78.9545189587465	3.07959429739238	0.70215987065229	4.38588763913767	1.15513742027933e-05	2.13215415319151e-05	inx-18	1-to-1
CNASG00135960	239.349389359849	2.41877284110123	0.829111973712749	2.91730540359947	0.003530698820071	0.00520803104543791	cima-1	1-to-1
CNASG00136000	2321.74863515616	-3.30546760374772	0.260866192479541	-12.6711229704744	8.548181929282e-37	8.61372488999886e-36	psr-1	many-to-one
CNASG00136010	3723.31473181991	2.84256887770088	0.245198181860027	11.5929443527586	4.47480772174796e-31	3.46409042449647e-30	C01B10.3	1-to-1
CNASG00136020	387.384694213957	-2.68306060169559	0.427831587971881	-6.27130085091318	3.58044037354689e-10	9.31869878335061e-10	C01B10.8	1-to-1
CNASG00136040	54.4500778000098	2.68780850055182	0.661012277897464	4.06620056907438	4.77858137990911e-05	8.37929614159625e-05	Y73F8A.5	1-to-1
CNASG00136060	113.99440470058	4.59156882179478	1.26373509639443	3.6333317282198	0.000279784935886573	0.000459439027297628	None	None
CNASG00136170	1349.36543634766	-3.12757599129173	0.232702048321191	-13.4402598251943	3.51201327197317e-41	4.10556982215216e-40	nol-9	1-to-1
CNASG00136180	3949.71172018316	-5.03349087478474	0.302856714627999	-16.6200405395251	4.98988759725895e-62	1.21915355482931e-60	Y110A7A.15	1-to-many
CNASG00136200	12054.8347267888	7.5735138238869	0.262189479644837	28.8856510724459	1.80818184158495e-183	4.60717352901797e-181	None	None
CNASG00136210	710.002663151582	-3.57252304579762	0.286828716390915	-12.4552488703003	1.30942382101567e-35	1.2441519334384e-34	Y71F9AL.1	many-to-one
CNASG00136300	972.745467344845	-2.48330032347483	0.386409232499417	-6.42660711653306	1.30483485583072e-10	3.51020538139335e-10	moc-3	1-to-1
CNASG00136320	41.3606657357809	4.0796232993496	1.08315005039698	3.76644334536514	0.000165589638100568	0.000277687929037689	ceph-41	1-to-1
CNASG00136430	3914.51256867085	2.61337582824442	0.232136953391797	11.2579052583395	2.11731785428929e-29	1.50969237069114e-28	nhx-9	one-to-many
CNASG00136550	92.4075560131214	4.04380378057609	0.649526190816721	6.22577478437224	4.79181999538231e-10	1.23530606323246e-09	C01G5.25	1-to-1
CNASG00136590	2096.82689726382	2.31748126933098	0.299731215460766	7.73186491693364	1.05982372702424e-14	3.63413876185049e-14	F52E1.2	many-to-one
CNASG00136600	3330.5888482333	2.64722040484479	0.556469935226509	4.75716698650979	1.96328759218229e-06	3.87842493487276e-06	F52E1.2	many-to-one
CNASG00136620	7465.32713249422	2.22458735986682	0.557176041748982	3.99261129908568	6.53496430627134e-05	0.00011344414538904	igeg-1	1-to-1
CNASG00136630	1229.60522315635	-4.13007667428843	0.305928256149058	-13.5001478002612	1.56062747265472e-41	1.86097745903478e-40	None	None
CNASG00136640	3069.08453500333	-2.58552484440849	0.221526729172566	-11.6713899675483	1.78483003217715e-31	1.40946255229169e-30	Y41D4B.4	1-to-1
CNASG00136670	3776.04302255314	-3.09794291559856	0.17534222875779	-17.6679795708421	7.40001413524784e-70	2.33306001208508e-68	cpsf-1	many-to-one
CNASG00136680	3098.13441768768	-3.26449931502957	0.220877998697321	-14.7796491016883	1.98196055956779e-49	3.18875999822215e-48	klp-18	many-to-one
CNASG00136780	6633.16059453993	-2.93351673745226	0.241070706093136	-12.1686984909685	4.56300102484059e-34	4.03178116030678e-33	None	None
CNASG00136790	3535.30161768162	-3.3319259881618	0.342982886796584	-9.71455462189838	2.61389239846993e-22	1.3474172830263e-21	leo-1	1-to-1
CNASG00136810	1685.98847539593	-3.9228548354282	0.289773359576593	-13.5376655782303	9.37201462534973e-42	1.13162091486936e-40	mrpl-46	1-to-1
CNASG00136820	636.208009263995	-3.70781116602104	0.41491657795316	-8.93628108163857	4.024873585899e-19	1.76255863626619e-18	ech-5	1-to-1
CNASG00136940	97.3726180478579	4.17694949290637	0.563000447731464	7.41908733773986	1.17930130970647e-13	3.80454182214091e-13	lad-2	1-to-1
CNASG00136950	2424.64598278982	2.20778523357224	0.207523385329637	10.6387298475558	1.96793632616045e-26	1.22237238965738e-25	fbl-1	1-to-1
CNASG00136970	4713.97063885557	-2.28747540123488	0.241038720026515	-9.49007446182608	2.30869292124999e-21	1.12374390338426e-20	Y55F3AM.9	1-to-1
CNASG00137010	1926.93773536268	-3.18379688013973	0.214347701721697	-14.853422054758	6.61061903973483e-50	1.09315998292834e-48	dhhc-6	1-to-1
CNASG00137020	545.197460170914	2.40022899573081	0.310986028410773	7.71812485595144	1.18053532156677e-14	4.03697164879791e-14	lin-24	1-to-1
CNASG00137040	6010.44756103343	-3.16525028774876	0.146602420948858	-21.5907095344145	2.1961530380753e-103	1.68214544051351e-101	T23B5.3	1-to-1
CNASG00137100	254.608947262314	3.21338454287192	0.435776042289387	7.37393576294403	1.65663034677844e-13	5.29383923202683e-13	glt-3	1-to-1
CNASG00137180	794.991024281064	3.42133947706159	0.362100051365206	9.44860257313495	3.43384231064572e-21	1.6508094435276e-20	nhr-97	1-to-1
CNASG00137190	2626.62846442404	2.23585121719308	0.315367875804526	7.08966064311169	1.34441261172682e-12	4.05924823637469e-12	elo-2	1-to-1
CNASG00137210	3543.88590893884	-2.06437662377633	0.218325241543687	-9.45551054555114	3.21449402482172e-21	1.5477423023486e-20	jac-1	many-to-one
CNASG00137220	1306.24211037284	7.43817596325724	0.718476066970756	10.3527122268918	4.06795422037767e-25	2.38219551789002e-24	nsph-4.2	one-to-many
CNASG00137230	1850.50245102694	9.34122006667328	1.27741203826326	7.31261314820034	2.61996494676676e-13	8.29788492145687e-13	nsph-4.2	one-to-many
CNASG00137240	2100.95166538472	-2.9193959312368	0.220300587923992	-13.2518753524346	4.400673602352e-40	4.93642497083241e-39	None	None
CNASG00137260	116.484541524447	3.92924153049929	0.645241748103756	6.08956494530398	1.13217929855654e-09	2.83840532981495e-09	zag-1	1-to-1
CNASG00137310	985.217293780801	3.36989454948602	0.454681068346503	7.41155676822218	1.2482534410821e-13	4.02075444063726e-13	nep-1	many-to-one
CNASG00137390	3888.23377359911	-2.82573199079421	0.165735566659879	-17.0496414725099	3.51683822250946e-65	9.20497383816155e-64	ufd-1	1-to-1
CNASG00137460	105.322863987916	4.0776398462271	0.571894581696543	7.13005504289034	1.00328797876831e-12	3.05961172811978e-12	unc-17	1-to-1
CNASG00137490	54.5522222443981	4.77724394306203	1.60193337165624	2.98217393281647	0.00286209344667112	0.00426360060633444	F52F12.8	1-to-many
CNASG00137530	5386.44760069455	-2.78749664781838	0.159251422331586	-17.5037472633329	1.34145944553757e-68	4.05523515194589e-67	nud-2	many-to-one
CNASG00137540	209.617430045191	3.05390931815279	0.476438298254825	6.40987370104195	1.45640236667961e-10	3.90197071845385e-10	None	None
CNASG00137870	37.9028868845139	2.86060283369995	0.862036723654196	3.31842339798911	0.000905271489269045	0.0014143804959985	None	None
CNASG00137920	492.372316294991	-3.05238044949965	0.351063881046528	-8.69465819269256	3.47875417826418e-18	1.45015846128976e-17	tcl-2	many-to-one
CNASG00138040	195.992451132365	2.92915579289766	0.700810625270536	4.17966806905491	2.91934895823712e-05	5.20761133641812e-05	H12D21.9	many-to-one
CNASG00138070	458.360942905919	3.65476630839701	0.397951843745657	9.18394113719167	4.15595817819023e-20	1.90551369279122e-19	H12D21.9	many-to-one
CNASG00138090	1690.92302574645	-3.24387772417079	0.441094504537428	-7.35415583463823	1.92137475503222e-13	6.12104205577374e-13	F41E7.2	one-to-many
CNASG00138100	107.782971004085	-2.64191474029616	0.737543375027097	-3.58204660193591	0.000340912958106627	0.000554783404843748	C01B10.11	1-to-1
CNASG00138110	360.406948597854	-2.86810177813958	0.392287386474316	-7.31122609859229	2.64715669842825e-13	8.37763026105872e-13	spd-3	1-to-1
CNASG00138130	9056.09107092248	-2.33733863618352	0.204020014345514	-11.4564183503348	2.18359253926517e-30	1.6295369308264e-29	usp-4	1-to-1
CNASG00138170	4216.87193644147	-2.05392453452602	0.204245792725047	-10.0561412165341	8.63154864181242e-24	4.77046856100169e-23	F12F6.7	1-to-1
CNASG00138200	3560.71066260442	-3.24761387866801	0.269990029508619	-12.0286437413213	2.51254185204768e-33	2.14269706439995e-32	elks-1	1-to-1
CNASG00138340	2783.97340256026	2.46910416629057	0.35106308130041	7.03322080221166	2.0181960024454e-12	6.03091840366943e-12	trpa-1	many-to-one
CNASG00138390	4227.75497372161	-9.17031679808216	0.425715035286272	-21.5409746848983	6.43387819831183e-103	4.80999816203133e-101	egg-3	1-to-1
CNASG00138500	1417.98625059315	-4.5741269353495	0.282044817392939	-16.2177308472821	3.77900401891787e-59	8.48576711801972e-58	efn-4	1-to-1
CNASG00138520	2374.73937834527	2.45905813300859	0.248705463052371	9.8874311115988	4.71983902774917e-23	2.52472965987354e-22	C45G7.13	1-to-1
CNASG00138590	4200.08044185727	2.32190448853334	0.30794698116881	7.53994885652255	4.7015580870915e-14	1.55124082233978e-13	nhr-41	1-to-1
CNASG00138600	233.387089272776	2.47111240185243	0.473922133386238	5.21417386479926	1.84638232586087e-07	3.94592320068006e-07	spp-30	1-to-many
CNASG00138640	2961.97728347257	-3.17289715837457	0.250114235779427	-12.6857919481749	7.08936361032209e-37	7.17266650525699e-36	None	None
CNASG00138650	2407.08891587555	-2.70238579521609	0.275735638132613	-9.80064025643432	1.1187425061608e-22	5.87363338495275e-22	nprt-1	1-to-1
CNASG00138680	4215.23719297409	-4.34219554566525	0.323773002138574	-13.4112341578338	5.19667664073533e-41	6.03539607996098e-40	None	None
CNASG00138700	3082.56016805653	-5.57481185928474	0.305503708130176	-18.2479351671545	2.14878757663178e-74	7.49374661850495e-73	atic-1	1-to-1
CNASG00138710	155.671807379957	2.64635642681208	0.751279035742738	3.5224680856372	0.000427548515537891	0.00068894465881396	ilys-4	1-to-1
CNASG00138740	2039.0743201521	2.96783396809689	0.27575210095403	10.7626885083702	5.16412001108851e-27	3.30633870918142e-26	perm-5	many-to-one
CNASG00138750	47.9129608321048	3.04179352234808	0.856763658428111	3.55032976997274	0.000384748871693517	0.000622629898003054	C55C3.1	1-to-1
CNASG00138800	197.971710500616	2.95003174654836	0.432768039275888	6.81665806810592	9.31826914438551e-12	2.68061267897818e-11	ins-1	1-to-1
CNASG00138830	2270.90241333452	2.6718899209896	0.333123457337613	8.02071983265262	1.05127261196742e-15	3.8187775852235e-15	uroc-1	1-to-1
CNASG00138840	14721.9999584757	10.8268541632955	1.01456250960031	10.6714510548599	1.38447212741872e-26	8.69911148003157e-26	None	None
CNASG00138890	9892.8655619356	2.45097257505348	0.229271362420032	10.6902691604511	1.13042440289478e-26	7.13877019228191e-26	unc-22	1-to-1
CNASG00138900	1364.2037801025	-3.08789069694454	0.250849380913961	-12.3097401544062	8.02812388276193e-35	7.28953648554783e-34	tsen-54	1-to-1
CNASG00138910	7663.56494475067	-3.20336628405839	0.153515638318407	-20.8667098619249	1.07481514472638e-96	6.84646279689227e-95	denn-4	1-to-1
CNASG00138920	4093.86835291753	-2.31776153654769	0.188422151085393	-12.3008973371569	8.95734594734651e-35	8.09207410655725e-34	catp-6	1-to-1
CNASG00138940	12013.311927378	-3.93305364719015	0.265877129546412	-14.7927490186913	1.63151743814305e-49	2.63171772806408e-48	puf-5	1-to-many
CNASG00138990	1116.94296201862	6.15708963189615	0.255997799336716	24.0513381280972	8.08294059044617e-128	9.79762264773985e-126	nlp-81	1-to-1
CNASG00139020	2943.56974037995	-2.66265741718223	0.236771824056907	-11.2456683889139	2.43247140831413e-29	1.72848067915776e-28	xpc-1	1-to-1
CNASG00139030	3584.48702406445	-4.09556686276153	0.156548315455015	-26.1616795483079	7.25773505415164e-151	1.37292154774368e-148	None	None
CNASG00139050	3342.45258108007	-2.0719087162527	0.190270863999651	-10.889258989524	1.29691194103378e-27	8.56263648006699e-27	F58B3.6	1-to-1
CNASG00139060	5231.0342645822	-2.21095971337249	0.156311896209049	-14.1445390081864	2.01834932271225e-45	2.80301349210928e-44	grld-1	1-to-1
CNASG00139110	1587.79259415265	4.45524072321894	0.501907358154911	8.87661966064234	6.89229795968443e-19	2.98578556650452e-18	F55B11.4	1-to-1
CNASG00139140	153.909108638166	4.24517348975698	1.21239660524139	3.50147259684199	0.000462694551640105	0.00074346737158645	snf-10	1-to-1
CNASG00139160	4706.30049573193	-2.42420608363222	0.217900817447085	-11.125273011979	9.45160743765227e-29	6.55209988112652e-28	glo-4	1-to-1
CNASG00139170	244.105724998013	2.31398428176168	0.4215410048351	5.48934565136047	4.03425471742721e-08	9.05730446809544e-08	None	None
CNASG00139180	1511.21864916905	-2.61437067756789	0.319516693644221	-8.18226630899908	2.78554594999618e-16	1.04877989100429e-15	Y57G11C.33	1-to-1
CNASG00139200	2709.54563427165	9.18344464417947	1.512196327771	6.07291822862446	1.25606424469291e-09	3.13513836365273e-09	ZK1053.2	1-to-1
CNASG00139210	10728.3826825834	2.0622320963629	0.187741436861278	10.9844269376008	4.54111382192312e-28	3.05308594866506e-27	M01H9.3	1-to-1
CNASG00139220	673.454070488756	-2.41010880562084	0.463763205666839	-5.1968521352516	2.02691458719653e-07	4.32212273631915e-07	None	None
CNASG00139260	1106.36850694402	-2.86806542071971	0.190692918664794	-15.0402303389214	4.001553081745e-51	6.88145870875844e-50	tcl-2	many-to-one
CNASG00139300	1832.215832283	-3.55498246249764	0.247947964319674	-14.3376150405263	1.27357396351421e-46	1.82765183154884e-45	JC8.7	1-to-1
CNASG00139340	411.907423928003	2.34691646629351	0.814525500143342	2.88132964023901	0.00396001243118989	0.00581245652520642	nuc-1	1-to-1
CNASG00139390	882.84001665847	2.29524261689377	0.481119652770819	4.77062743888184	1.83652948725928e-06	3.63722567392642e-06	parg-2	one-to-many
CNASG00139410	7265.33926482489	-2.66629152530565	0.1430099454907	-18.6440986055689	1.41011080492359e-77	5.33491921196093e-76	lin-45	1-to-1
CNASG00139470	2348.83272747903	2.3492434684982	0.212086244810519	11.0768308930032	1.62523732727114e-28	1.11245000169848e-27	Y69E1A.5	1-to-1
CNASG00139500	2158.97178153548	2.08432170846981	0.295135308069691	7.06225806089467	1.6381838503502e-12	4.92480745765043e-12	tat-2	1-to-1
CNASG00139570	64.703696313902	3.29265153076435	0.694667080981068	4.73989860886194	2.13825190159395e-06	4.20808243874535e-06	clc-9	1-to-1
CNASG00139610	9806.30852762782	-5.1524031722004	0.171242762985447	-30.0882973526786	6.89354517725297e-199	2.39071976494454e-196	C36A4.4	1-to-1
CNASG00139620	119.849549826894	2.94283694388076	0.617052860739795	4.76918126650048	1.8497616132925e-06	3.66226986076068e-06	nhr-67	1-to-1
CNASG00139640	295.57247878051	2.634918225042	0.724323240288529	3.63776568040589	0.000275013448529685	0.000451900882455004	ZC13.10	1-to-1
CNASG00139680	858.322618001699	-7.63084769329883	2.26883516171331	-3.36333278947263	0.000770074711060361	0.00121347756753611	None	None
CNASG00139690	522.524565301587	2.93108352939038	0.51786501458248	5.65993733280769	1.51428281040016e-08	3.5004297144688e-08	rig-6	1-to-1
CNASG00139740	3456.23135247099	-2.03868047131773	0.252812780880748	-8.06399290500814	7.38420465120826e-16	2.7067467724702e-15	dcaf-1	1-to-1
CNASG00139750	92.0775067306439	2.73596353345796	0.829478187601742	3.29841528608295	0.000972322140864321	0.00151515750482914	Y37E11AL.2	many-to-one
CNASG00139770	1072.08591734303	3.2126403468726	0.40977370793497	7.84003532843165	4.50419688898964e-15	1.57830194103384e-14	best-9	1-to-1
CNASG00139790	84.6872167064378	2.89241820855722	1.01334717842658	2.85432107587083	0.00431289183333268	0.00630668242435682	None	None
CNASG00139850	190.571349528356	2.06254281313244	0.473056058436081	4.36003889253885	1.30039329368752e-05	2.38685831691984e-05	Y7A9D.1	1-to-1
CNASG00139860	5810.16053067281	2.06456843920925	0.314172014845794	6.57145876033107	4.98246869668318e-11	1.37381010773166e-10	gln-3	1-to-1
CNASG00139900	588.420391221108	2.48740421951706	0.455751632707589	5.45780649153041	4.82052592116533e-08	1.07606411810744e-07	lact-3	many-to-one
CNASG00139920	1067.86838461919	9.04606701085624	1.94069157902017	4.66125947504934	3.14280202499178e-06	6.09094742036982e-06	lact-3	many-to-one
CNASG00139950	2868.35073687659	-2.27665355003976	0.209997813184911	-10.8413202762025	2.19283308163872e-27	1.42739942775075e-26	ZK795.3	1-to-1
CNASG00139960	5212.75222640792	-2.08118496869883	0.141019116758817	-14.7581761716622	2.72552005596992e-49	4.37379407439389e-48	ddb-1	1-to-1
CNASG00140010	5291.66388668938	-3.08473476188571	0.198836172147909	-15.5139516545865	2.79156793682044e-54	5.30369596020269e-53	C02B10.5	1-to-1
CNASG00140050	6332.36879260257	-6.06911392946816	0.386688951076736	-15.6950797600208	1.63437104171119e-55	3.22355804988376e-54	dif-1	1-to-1
CNASG00140100	1004.89197244369	-2.85623103747128	0.412975655581934	-6.91622132894613	4.6384951983991e-12	1.35719738814185e-11	ZK792.7	1-to-1
CNASG00140120	1285.68161879604	-3.33057785073835	0.263361278138833	-12.6464219579866	1.17086839751568e-36	1.16295083078626e-35	ZK792.5	1-to-1
CNASG00140130	782.17786670199	2.31026679409649	0.548683021390663	4.21056731123373	2.54730211359081e-05	4.56219579517734e-05	ZK792.4	1-to-1
CNASG00140150	27.2320714246441	3.13176091259765	1.15734222001707	2.70599383521276	0.00681003101653064	0.00974143414772972	None	None
CNASG00140170	76.7973220889651	2.12205397368919	0.609284410737963	3.48286274240789	0.000496082640014411	0.000794661503795217	frpr-10	1-to-1
CNASG00140180	3076.79552335849	-2.28229776381794	0.163060581791683	-13.996624682314	1.63451208157256e-44	2.20138978839627e-43	None	None
CNASG00140190	3308.63153710555	-2.89056537546279	0.159092195843184	-18.1691211196306	9.06385261611024e-74	3.11741597554095e-72	atg-3	1-to-1
CNASG00140240	3602.540180073	-2.41416193349559	0.24947730165564	-9.67688009079046	3.78077555615876e-22	1.93454847617386e-21	T18D3.1	1-to-1
CNASG00140260	3520.05420863175	-3.30613835320363	0.230568000835468	-14.3391031766063	1.24655888364612e-46	1.79094219359284e-45	gpx-7	1-to-many
CNASG00140270	1310.42187729215	2.91957057820065	0.256555095450648	11.3798970668359	5.26618518098354e-30	3.88353939660836e-29	Y41D4A.7	1-to-1
CNASG00140280	232.78484441943	2.0358343491546	0.484078658490734	4.20558583495902	2.60406731307882e-05	4.66118715466511e-05	nstp-6	1-to-many
CNASG00140290	529.009135307135	7.62799887125135	0.578037967564263	13.1963630406394	9.20742451673249e-40	1.02376223147777e-38	B0393.4	1-to-1
CNASG00140300	12273.8719575769	7.6237538273935	0.542004634173778	14.065846206306	6.15818088683241e-45	8.43036056711652e-44	None	None
CNASG00140310	1497.7332676564	-2.94639067027826	0.256868780631137	-11.4704117138675	1.85773304485113e-30	1.39302084474272e-29	hda-6	1-to-1
CNASG00140320	271.749287614491	2.86110166383983	0.582064099052788	4.91544087411643	8.85828830269304e-07	1.79918219390146e-06	F41H10.5	1-to-1
CNASG00140350	4831.36768512691	4.50851856189574	0.427753678887707	10.5399878117221	5.65062214459725e-26	3.44136670611203e-25	None	None
CNASG00140370	987.768457421183	-2.03692020372984	0.239127941472004	-8.51811875764556	1.62165871453442e-17	6.50800676662238e-17	set-14	1-to-1
CNASG00140380	1477.42467324418	-3.17487825880739	0.399005671282025	-7.95697526956535	1.76295931864964e-15	6.33214818565615e-15	rrp-8	1-to-1
CNASG00140400	4623.33040270799	-2.01083290894757	0.168505427915979	-11.9333420520449	7.9323638707535e-33	6.63777231409902e-32	ddi-1	1-to-1
CNASG00140420	928.726628690347	-2.56930096966335	0.387878194187402	-6.62398920116142	3.49632317929771e-11	9.72412450290307e-11	T07A9.12	1-to-1
CNASG00140480	4175.32078297356	3.14106433540865	0.150275043141646	20.9021023700386	5.1237944371105e-97	3.3492446883416e-95	None	None
CNASG00140530	913.963180392791	3.93415574712888	0.416829571243726	9.43828369803571	3.78935196580386e-21	1.81821903509075e-20	C01B10.9	many-to-one
CNASG00140640	1313.2917851577	-3.80342010755788	0.265933133656836	-14.3021670720651	2.1210049318124e-46	3.022916275534e-45	JC8.2	1-to-1
CNASG00140650	254.730622730939	-3.2235355921124	0.631428045948587	-5.10515111388459	3.30530276069983e-07	6.94608735353264e-07	cho-1	1-to-1
CNASG00140680	68.263749053344	3.09114252786022	0.725429951926438	4.26111786486267	2.03406917378178e-05	3.67462793150999e-05	None	None
CNASG00140720	4177.7548653125	-4.01911478624652	0.179035345379403	-22.4487225007409	1.31702408416757e-111	1.20022231319942e-109	None	None
CNASG00140820	54.2394390571366	4.31885060604881	1.32681348421232	3.25505480418957	0.00113370486489395	0.00175611727521103	nkb-2	1-to-1
CNASG00140860	6755.7397840256	2.30040709832975	0.212959561062561	10.8020841461725	3.36477915066334e-27	2.17326785804614e-26	pnp-1	many-to-one
CNASG00140870	395.875676092747	-6.55975370750427	0.80044137809903	-8.19517067331407	2.50237841514275e-16	9.45014958047708e-16	pnp-1	many-to-one
CNASG00140920	946.451232195262	-2.86898608172652	0.285191461649449	-10.0598596645681	8.31167420316908e-24	4.59775154747745e-23	rad-54.B	1-to-1
CNASG00140950	1086.75929224374	-2.59119761308097	0.393764331015446	-6.58057982651387	4.68617151878573e-11	1.294399367523e-10	fahd-1	1-to-1
CNASG00140970	1364.99405332104	-2.7598614427308	0.338580741609206	-8.15126527756345	3.60136134284271e-16	1.34942966282687e-15	ZK688.9	1-to-1
CNASG00140990	5411.35532457438	2.55426332071536	0.263390166040959	9.69764118041584	3.08549271510398e-22	1.58593563392644e-21	unc-82	1-to-1
CNASG00141000	282.302368341452	2.16678141648766	0.422212601194426	5.13196766358442	2.86728767811646e-07	6.05413270104584e-07	B0496.11	1-to-1
CNASG00141010	1427.18725385133	4.76307469830837	0.380736745547184	12.5101523664678	6.56980891764996e-36	6.30954341052768e-35	K07H8.9	1-to-1
CNASG00141060	234.019063900659	5.75115314348408	0.906266220434293	6.3459864373275	2.21004705533679e-10	5.84833350696901e-10	None	None
CNASG00141090	1268.57552505917	2.52996562867889	0.303757041895079	8.32891185960642	8.15887803401618e-17	3.15464825811991e-16	ugt-61	one-to-many
CNASG00141100	779.680863922963	2.15404591745016	0.410965730377705	5.24142466932814	1.59341526434719e-07	3.42347093019698e-07	ugt-61	one-to-many
CNASG00141110	148.11760302377	2.23227303363126	0.621352445516973	3.59260360160646	0.000327390424301977	0.00053403050005359	ugt-61	one-to-many
CNASG00141150	181.022231469452	2.76064172024999	0.388193422412624	7.11151081100909	1.14779468398923e-12	3.4798971902879e-12	ugt-61	one-to-many
CNASG00141170	593.639936983529	-3.93831206255165	0.744539706852704	-5.28959305501592	1.22588801398347e-07	2.65485027833193e-07	ugt-61	one-to-many
CNASG00141200	1816.99869217119	2.66776875166121	0.417656067629769	6.38747754055391	1.68644367491978e-10	4.49514288671508e-10	ugt-61	one-to-many
CNASG00141210	253.097341386212	2.38906981860608	0.603807036255691	3.95667767209389	7.59993676609284e-05	0.000131075024899391	ugt-61	one-to-many
CNASG00141240	702.86824607627	-3.26398848205385	0.598375561794264	-5.4547489744845	4.90420762922253e-08	1.09357085641799e-07	C53B4.3	1-to-1
CNASG00141250	116.266139331491	2.20520899412952	0.554085923182128	3.97990438281658	6.89429924599889e-05	0.000119333600563283	None	None
CNASG00141340	1415.62516093062	2.31089041575664	0.429426120156042	5.38134572465439	7.39310490792071e-08	1.62763030815359e-07	ZK892.4	1-to-many
CNASG00141420	2006.21675267683	2.53003316366202	0.681778234556122	3.7109327277208	0.000206496979960231	0.000343519626222983	F52E1.2	many-to-one
CNASG00141540	165.170637213052	-2.87399685303784	0.882056739162454	-3.25829022718744	0.001120857100039	0.00173643142995246	None	None
CNASG00141550	130.568525720295	-6.09507667703407	1.22095317516463	-4.99206423392301	5.97373799947906e-07	1.22829576619723e-06	None	None
CNASG00141570	3353.67809340064	-5.24205335297379	0.250134752243608	-20.9569174453157	1.6226090747859e-97	1.08333017640118e-95	Y59E9AL.36	1-to-1
CNASG00141580	491.189742954389	2.49186517783636	0.496339275602726	5.02048759854915	5.15404788010829e-07	1.06607501297469e-06	Y59E9AL.4	1-to-1
CNASG00141630	177.293079333644	3.06350736674685	0.517115595199517	5.92422157673443	3.13780140615532e-09	7.62910429519944e-09	T07G12.5	one-to-many
CNASG00141660	331.776948921503	3.01448291440714	0.40822877004669	7.38429805930232	1.53259771852568e-13	4.90627756815209e-13	nhr-105	1-to-1
CNASG00141770	604.089407606864	2.15978533655227	0.413275330374768	5.22602047064781	1.73197192765167e-07	3.70776226281398e-07	R05G6.10	1-to-1
CNASG00141780	2399.42346942461	4.27470363204677	0.302822200944644	14.1162161120022	3.01764894451892e-45	4.18150355963582e-44	R05G6.1	1-to-1
CNASG00141790	961.951766346092	-2.00902842639661	0.299667845792963	-6.70418416457208	2.02534699869761e-11	5.72350775888177e-11	dpm-3	1-to-1
CNASG00141810	1140.42868338525	2.43929235477632	0.216367171259004	11.2738561057229	1.76659754611204e-29	1.26758450363269e-28	acs-20	1-to-1
CNASG00141820	1264.8424406725	-7.13935027002171	0.457568869065427	-15.6027884602457	6.96828353943907e-55	1.33639047603528e-53	ethe-1	1-to-1
CNASG00141900	3329.05681228822	-3.54394534574681	0.240340531074075	-14.7455168294295	3.28793060403448e-49	5.24933677639009e-48	zen-4	1-to-1
CNASG00141910	8400.4915973126	-3.33663315140624	0.163922934482804	-20.354889094279	4.20200527459163e-92	2.38463799333075e-90	tdpo-1	many-to-one
CNASG00141920	126.010816066363	-2.39589629085756	0.584372011166026	-4.09995045121499	4.13238603369662e-05	7.27992657410785e-05	tdpo-1	many-to-one
CNASG00141930	816.835421347968	-3.79391825965489	0.31063770021579	-12.2133220050863	2.63889988677653e-34	2.35165346798037e-33	ulp-3	1-to-1
CNASG00141970	10720.6741502377	2.00340935259257	0.240534259213444	8.32899795290613	8.15294766379078e-17	3.15333183340855e-16	adah-1	many-to-one
CNASG00142030	1185.38324354272	2.66064043397422	0.273696801391179	9.72112359534495	2.45062198824195e-22	1.26639137099341e-21	marg-1	1-to-1
CNASG00142080	4112.7859937215	-3.30239600777307	0.323491973712147	-10.2085871555863	1.81488159901846e-24	1.03041367729629e-23	alh-3	1-to-1
CNASG00142120	7415.99875837131	-3.32276670046946	0.163094100435004	-20.3733102031709	2.88502130309896e-92	1.64472561503153e-90	M18.6	1-to-1
CNASG00142210	2779.39943759573	2.80323271520448	0.239993681346527	11.6804438328394	1.60455516281757e-31	1.26790324099857e-30	dhp-1	one-to-many
CNASG00142240	900.309670713536	2.76251102471261	0.420509857788113	6.56943225836239	5.05074658216736e-11	1.39202143660838e-10	dhp-1	one-to-many
CNASG00142280	3936.90818810053	-3.89321769158167	0.182926392483592	-21.2829741992035	1.6325113307373e-100	1.15151999798052e-98	pig-1	many-to-one
CNASG00142320	800.198100495378	4.04959367747701	0.37217588216965	10.8808600220663	1.42214794725458e-27	9.37956530452902e-27	H35B03.1	1-to-1
CNASG00142420	4700.07712156201	2.18304377609685	0.232710448319321	9.3809443961937	6.53844237124809e-21	3.11099287366739e-20	hex-1	1-to-1
CNASG00142450	59.0868005913892	2.32357301984101	0.845146310303619	2.74931451692225	0.00597200519354612	0.00861472961772656	Y41E3.18	1-to-1
CNASG00142500	225.856496785769	2.88632992794785	0.421313859943038	6.85078323399588	7.34467373842487e-12	2.12264471352395e-11	lpr-2	1-to-1
CNASG00142520	312.730047304331	2.1673219572916	0.380492058205202	5.69610300807579	1.22576836336828e-08	2.84932377893371e-08	H01G02.3	1-to-1
CNASG00142560	3797.15709750128	-2.46586959232651	0.182881234026115	-13.483447907916	1.95741373447164e-41	2.31862528224652e-40	pmk-1	1-to-1
CNASG00142620	1543.88077736818	2.7733865066791	0.36963266919772	7.50308816777121	6.2331595798022e-14	2.04308210432739e-13	None	None
CNASG00142630	102.273012405839	-2.64493542933657	0.979633239579255	-2.69992413739712	0.00693552888649928	0.00991186791986533	ZK822.5	1-to-1
CNASG00142650	398.332464155878	2.08688546506076	0.306256950304099	6.81416523931482	9.48126775108338e-12	2.72499143352385e-11	Y38F2AR.12	1-to-1
CNASG00142660	2700.87431710081	-2.08700243082206	0.280730012794593	-7.43419775479831	1.05204482366411e-13	3.40455666755997e-13	C06A12.3	1-to-1
CNASG00142690	2693.75802969497	-3.87802798672591	0.258289280109	-15.0142816035159	5.91997755892045e-51	1.0138672129372e-49	hmg-5	1-to-1
CNASG00142720	59.6657023707244	3.14993843912885	0.706894755773013	4.4560217958956	8.34945470035366e-06	1.5609904452518e-05	Y73B6BL.44	1-to-1
CNASG00142750	2298.79396666099	-3.05881159042005	0.217104464331071	-14.0891234081467	4.43026651329134e-45	6.09833268119541e-44	C06A6.2	many-to-one
CNASG00142760	166.450150925193	4.24979396887579	0.871151101964466	4.87836605990901	1.06968264660336e-06	2.15890524455917e-06	Y59H11AR.4	1-to-1
CNASG00142780	327.748053355562	7.34069416859468	0.889817122451834	8.24966612057078	1.58837669298539e-16	6.04600091826908e-16	None	None
CNASG00142790	335.535147700306	2.77317475674863	0.627380273251819	4.42024538383203	9.85888865178113e-06	1.83139748277767e-05	T24F1.7	1-to-1
CNASG00142810	611.434968601373	8.08079987145511	0.934209171488258	8.64988282932595	5.15523336816933e-18	2.12981762414275e-17	vap-1	many-to-one
CNASG00142830	6777.99235559283	-2.04971796637374	0.177846016380278	-11.5252396881971	9.84378752085847e-31	7.48020007291041e-30	tram-1	1-to-1
CNASG00142850	1781.15823362161	-3.17555972608236	0.305358851185366	-10.3994356598973	2.49405882940724e-25	1.47925531995959e-24	sas-6	1-to-1
CNASG00142900	660.322680494445	5.49944522788539	0.47743175522333	11.5188090606015	1.06066843751767e-30	8.04034331658051e-30	C52D10.3	1-to-1
CNASG00143060	4422.07397853224	2.7268452038132	0.389318776039539	7.00414511612526	2.48498446519813e-12	7.38515378433675e-12	R08C7.12	1-to-1
CNASG00143110	1377.63182660935	2.1807729560201	0.367903356462858	5.92757015588757	3.0745001206615e-09	7.48248226246762e-09	M163.8	1-to-many
CNASG00143160	4928.25907192674	2.51353463075352	0.515297157602284	4.87783523287647	1.0725645975156e-06	2.16437190883824e-06	None	None
CNASG00143330	3996.42781259811	-2.06123435800019	0.213402096724713	-9.65892270805178	4.50577100199755e-22	2.29236148981008e-21	C29E4.13	1-to-1
CNASG00143420	6701.88176261624	-4.02183323376601	0.156261391294497	-25.7378562960974	4.40853320525243e-146	7.64451903716341e-144	dpl-1	1-to-1
CNASG00143430	875.724483436905	-2.33587719482476	0.272423838569315	-8.57442288124289	9.95848864569833e-18	4.0578241103637e-17	H35B03.2	1-to-1
CNASG00143440	607.414832555584	-2.78161885418601	0.429520185243096	-6.47610740950788	9.41190607880332e-11	2.55785040038876e-10	F46F11.10	1-to-1
CNASG00143450	4044.97980682007	-2.33368137117721	0.188364101958757	-12.3892044551471	2.98994733150393e-35	2.77542694675291e-34	dcap-2	1-to-1
CNASG00143490	292.027340883379	2.87951728914466	0.387295868960294	7.43492900369632	1.04624139809814e-13	3.38753212013881e-13	sfrp-1	1-to-1
CNASG00143500	5758.38845457893	-2.61204334333099	0.231764775972437	-11.270234367459	1.84079259532457e-29	1.3185482244766e-28	hcf-1	1-to-1
CNASG00143510	4132.83625665373	-2.86100850230435	0.169101846216264	-16.9188484118938	3.26757144737878e-64	8.34266452362456e-63	swd-2.2	1-to-1
CNASG00143530	2693.77314187243	-2.6955542215549	0.291296772263858	-9.25363573583732	2.16983564468785e-20	1.00782730743779e-19	cec-6	1-to-1
CNASG00143580	5285.69717848795	-3.46934244637076	0.187660800757584	-18.4873049265753	2.61291108619492e-76	9.56662607364913e-75	dnj-11	1-to-1
CNASG00143590	2927.91536208805	-5.86936043619782	0.632095899244151	-9.28555373198322	1.60868500419582e-20	7.50539322772227e-20	mdf-2	1-to-1
CNASG00143620	3120.57113158186	-2.30486741645391	0.272462859604244	-8.45938202293614	2.68798127057788e-17	1.06979426723509e-16	cpt-2	1-to-1
CNASG00143640	4760.82450465477	-2.30568098119695	0.243072156743464	-9.48558243810024	2.41033213404479e-21	1.17047828446321e-20	ric-8	1-to-1
CNASG00143680	5129.35525015106	-2.81051273381177	0.143272215836276	-19.6165929130563	1.11585954286608e-85	5.1598171824752e-84	bris-1	1-to-1
CNASG00143740	1433.04632103344	-2.20584788304553	0.248185491121214	-8.88790022768975	6.22745621008418e-19	2.70246057639559e-18	rrp-1	1-to-1
CNASG00143750	183.30861734323	3.50987122183568	0.697586357423183	5.03145049281183	4.86782818485592e-07	1.01005210051398e-06	None	None
CNASG00143760	1914.85654081525	-4.96225167690038	0.28722039674974	-17.2768080994752	7.03342077808083e-67	1.94274907996325e-65	F26E4.4	1-to-1
CNASG00143770	844.507935418653	2.53178059233577	0.431852984655044	5.86259834317948	4.55679559957161e-09	1.09364846329588e-08	tag-89	1-to-1
CNASG00143790	3569.08504042417	2.30591035418973	0.200079010478274	11.5249987926151	9.87135862815274e-31	7.49658834990797e-30	H01G02.1	1-to-1
CNASG00143800	73.4811491566718	2.90682541790337	0.829306257666385	3.50512900515545	0.00045638608094292	0.000733897503937706	None	None
CNASG00143810	17790.9858980723	-10.0841866799735	0.482697993395512	-20.8912960442137	6.42519252167627e-97	4.15640044731234e-95	gfat-2	one-to-many
CNASG00143830	6021.28563448301	2.4592838532357	0.416809215788183	5.90026266234353	3.62923335533647e-09	8.78630568962107e-09	gfat-2	one-to-many
CNASG00143840	170.055026129335	3.60857183706998	0.611246551641811	5.90362731270604	3.55594973091771e-09	8.61724231182214e-09	col-95	one-to-many
CNASG00143860	5582.15457980668	-3.59557798809262	0.218915147629991	-16.4245280740913	1.27673237217577e-60	2.9683433271163e-59	gspd-1	1-to-1
CNASG00143940	7430.85785615982	-2.59482715120014	0.260913144893534	-9.94517601732548	2.64705649743339e-23	1.43191076128492e-22	idh-1	1-to-1
CNASG00143970	655.348279294713	3.44131098241596	0.483023837209485	7.12451584645807	1.04447173711093e-12	3.17976826087051e-12	F59B8.1	1-to-1
CNASG00144000	102.052534633443	3.42930659706183	0.776035303471035	4.41900849320038	9.91547512254577e-06	1.84136110226066e-05	None	None
CNASG00144070	195.205174721305	2.45799428572846	0.401125579027557	6.12774256801908	8.91346476760872e-10	2.25455039756067e-09	None	None
CNASG00144120	6637.70175372061	-3.35818338500025	0.143799795625876	-23.353186076406	1.27916962975252e-120	1.35342651080171e-118	dnbp-1	1-to-1
CNASG00144130	4076.54674213795	2.43294628877846	0.255008157167676	9.54066064317591	1.4192528560944e-21	7.00924521690609e-21	nstp-5	1-to-1
CNASG00144140	1099.56518795114	-3.20105320570378	0.274622610570016	-11.6561895579521	2.1337954509114e-31	1.67972485527294e-30	srf-3	1-to-1
CNASG00144150	2167.8886795478	-2.49716186582581	0.234289149638224	-10.6584614340092	1.59209396718099e-26	9.96855224686795e-26	arle-14	1-to-1
CNASG00144170	920.321781584489	2.76710572845369	0.543393455566454	5.09226914698329	3.53803370716935e-07	7.41644574110298e-07	W05E10.1	one-to-many
CNASG00144210	1268.30443129518	-7.84764060828442	0.385753825051421	-20.3436494952145	5.28477044966824e-92	2.98553660923566e-90	Y37D8A.19	many-to-one
CNASG00144220	1726.20734283551	-2.86629787187327	0.20193793856737	-14.1939543020393	9.98649835877525e-46	1.39934267126048e-44	C35B1.5	1-to-1
CNASG00144230	562.131699500916	-3.64831269308117	0.710185064151578	-5.13712956979689	2.78966624096481e-07	5.89821897010087e-07	ttr-50	many-to-one
CNASG00144250	72.3433980811957	-2.62456577208557	0.743215099930897	-3.53136766506708	0.000413416669327075	0.000666861384566993	ttr-50	many-to-one
CNASG00144310	30253.3938441392	-2.61548360441345	0.311227832279325	-8.40375870390047	4.32410720286529e-17	1.69929110569006e-16	acs-13	many-to-one
CNASG00144370	693.062962634102	2.69716649349624	0.391057695639601	6.89710629293421	5.30724727912862e-12	1.54562589876186e-11	C10C6.7	1-to-1
CNASG00144430	4557.36349120531	2.06268671099253	0.402756095228257	5.12142891300882	3.0322905077363e-07	6.38740458732709e-07	exc-5	1-to-1
CNASG00144500	5429.5697903077	2.17263019583441	0.2602244217032	8.34906340309754	6.88063964326241e-17	2.67616155595424e-16	T25B9.1	1-to-1
CNASG00144540	133.76670244645	2.11015492480329	0.481820574203031	4.3795450791898	1.18927318842846e-05	2.19224505500211e-05	None	None
CNASG00144660	140.882764421744	3.97870005113032	0.597836199527578	6.65516750955257	2.82977576609575e-11	7.93143391383326e-11	None	None
CNASG00144690	415.103558112823	-2.10109856199635	0.342056017079041	-6.14255694122415	8.12035532832606e-10	2.05853068576956e-09	None	None
CNASG00144710	10002.8041667299	10.1879730057982	0.539680752220585	18.8777772115802	1.73745725509249e-79	6.9083292451687e-78	None	None
CNASG00144940	1478.81708468062	-2.66762569878824	0.409712166421519	-6.51097506351262	7.4664539561031e-11	2.04292521678604e-10	None	None
CNASG00144950	218.58387197525	-3.22672162246778	0.553721849722706	-5.82733302665166	5.63201529800973e-09	1.34318454623976e-08	None	None
CNASG00145000	2740.62247164151	-3.19259047880538	0.22652737796351	-14.0936186500144	4.15702531754865e-45	5.72852771408332e-44	gpa-16	1-to-many
CNASG00145010	61.562427809843	3.23503839284222	0.796035326231452	4.06393822766304	4.82516006877382e-05	8.4562217095229e-05	F41E7.2	one-to-many
CNASG00145020	270.674436736614	2.94896584657737	0.634469825327161	4.64792134922532	3.35296703208065e-06	6.48015377639736e-06	F41E7.2	one-to-many
CNASG00145130	443.719902278324	3.52127704938171	0.510860453534361	6.89283546029047	5.46911221300851e-12	1.59128095966934e-11	None	None
CNASG00145180	55.3388993097892	2.72741451923165	0.724433833127011	3.76489113913799	0.000166621657692245	0.000279306041392009	None	None
CNASG00145190	950.310226255749	2.714501403527	0.321367355802452	8.44672414455074	2.99590500164941e-17	1.18893432757765e-16	Y105C5A.8	1-to-1
CNASG00145210	3663.9354236927	2.43059442115815	0.260392924568359	9.33433358524326	1.01628548843242e-20	4.79347348812951e-20	None	None
CNASG00145260	4126.35872684714	-2.4833131827819	0.154415071196538	-16.0820648110258	3.40827152552556e-58	7.37474350020566e-57	None	None
CNASG00145280	767.030719605962	2.20171956355636	0.504495806714039	4.36419794625636	1.27590007894193e-05	2.34465888807625e-05	nas-31	many-to-one
CNASG00145340	1687.2799293982	-2.36096006368977	0.266076871808566	-8.8732254240737	7.10572958889252e-19	3.07611074609303e-18	F25H8.2	1-to-1
CNASG00145420	208.32242582762	2.88104313531531	0.623847653193693	4.61818381549766	3.87113270661668e-06	7.44013113332963e-06	None	None
CNASG00145440	39.7382248618442	4.4476780001162	1.51980473654457	2.92647989124475	0.00342821667496401	0.00506404226063957	T28H11.8	1-to-1
CNASG00145510	757.810545498532	6.74030366165044	0.876426513052847	7.69066608696263	1.46370983233896e-14	4.97804883049629e-14	psr-1	many-to-one
CNASG00145520	81.8668864162791	2.62652145568816	0.68701914263988	3.82306880940132	0.000131800979192587	0.000222851466037303	glct-6	1-to-many
CNASG00145550	82.4319797978256	2.58687048217558	0.722479295164955	3.58054618241337	0.000342876731576385	0.000557906424310071	srb-17	many-to-one
CNASG00145660	186.186954488183	2.13543864397481	0.457569048550969	4.66692109253746	3.05746678814347e-06	5.93385245608133e-06	W09G12.10	1-to-1
CNASG00145670	4613.81478018648	-3.56650802123816	0.165111296135113	-21.600630027879	1.77182499275701e-103	1.38257718966071e-101	dcap-1	1-to-1
CNASG00145690	2135.51390534906	-2.65945677880462	0.301754686997638	-8.81330727706456	1.21506908418263e-18	5.1810578948156e-18	None	None
CNASG00145710	1438.13993490529	-4.21983432937746	0.350685457436628	-12.0331032835601	2.38042018581022e-33	2.03419206159073e-32	Y37H2A.1	1-to-many
CNASG00145720	4876.93729951268	-9.15295768593135	2.21567462624072	-4.13100261993835	3.61184464985185e-05	6.39901808619276e-05	mom-2	1-to-1
CNASG00145780	123.113517338632	-5.34708539337286	0.910910527516794	-5.87004456732912	4.35678006278145e-09	1.04725450681221e-08	None	None
CNASG00145820	514.712176771551	3.90052935697457	0.328543344835484	11.8721910465961	1.65086533735119e-32	1.35956818844523e-31	egl-23	many-to-one
CNASG00145890	2210.25918405713	4.51755785164364	0.383675995074645	11.7744083800832	5.28868402116856e-32	4.25446005182278e-31	hsp-12.6	one-to-many
CNASG00145930	84.5063074993486	2.71779822305649	0.598586882420665	4.54035713590282	5.61590211078478e-06	1.06638080385016e-05	snf-11	1-to-1
CNASG00145960	6352.006035403	-2.3255147524442	0.143386597128127	-16.2184946084339	3.7323086446033e-59	8.39601323024724e-58	sna-2	1-to-1
CNASG00145970	2222.52100193159	-3.53039878495753	0.212921917336388	-16.5807204308609	9.6070181598405e-62	2.33353349660717e-60	None	None
CNASG00146030	12926.4153762497	3.03674301024604	0.209781330974776	14.4757543301657	1.72423697465333e-47	2.5688661847908e-46	pqn-22	1-to-1
CNASG00146040	3642.11429008148	2.00945636805674	0.249170978154452	8.06456828536086	7.34951170851269e-16	2.69482095978798e-15	C46G7.1	1-to-1
CNASG00146050	928.835295555433	2.82041532125182	0.285625042349081	9.87453795387034	5.36797733415241e-23	2.86162241745913e-22	C46G7.2	1-to-1
CNASG00146060	6323.31503483701	-2.74421696504077	0.203727027396944	-13.4700682580221	2.34648985982479e-41	2.77423540718868e-40	paqr-1	1-to-1
CNASG00146070	172.673693941828	2.30517025907948	0.576408341358591	3.99919656548725	6.35578772113759e-05	0.000110395116441851	C05C12.6	1-to-1
CNASG00146150	4277.43031229635	-3.14984267057335	0.208066878987416	-15.1386068071115	9.01022823915821e-52	1.58440421923789e-50	znf-207	1-to-1
CNASG00146250	592.784728980598	-5.18177165655207	0.72703828978519	-7.12723350249279	1.02406286118969e-12	3.119157068054e-12	Y11D7A.9	1-to-1
CNASG00146260	2961.22697029887	-3.8502649552192	0.201059325751278	-19.1498948921285	9.6982292098976e-82	4.13250483568504e-80	spat-1	1-to-1
CNASG00146350	3205.127568381	-3.9899718756829	0.359954419336093	-11.0846586716232	1.48917290637801e-28	1.02268007349447e-27	kle-2	1-to-1
CNASG00146360	2848.96174902767	-3.33800569467019	0.191297123972338	-17.44932503613	3.48324431847827e-68	1.03052856199529e-66	rfc-3	1-to-1
CNASG00146390	835.791267532185	-2.37345552667695	0.595278191565902	-3.98713670398958	6.6875496067438e-05	0.000115915669637924	cdh-12	many-to-one
CNASG00146460	1945.10947521686	-2.3382019445746	0.269468338280778	-8.67709341844186	4.06011598211281e-18	1.68631230993608e-17	gtap-2	1-to-1
CNASG00146480	1453.79220293343	-2.56721330236946	0.233218298463662	-11.0077696273454	3.50575089680673e-28	2.37231978030526e-27	None	None
CNASG00146560	2118.8583898297	-2.27667932683305	0.219329330652904	-10.3801863620145	3.05178869415388e-25	1.79979130120507e-24	gly-20	1-to-1
CNASG00146580	153.967959053307	4.38174627791246	0.760599746779446	5.7609094618632	8.36619103530437e-09	1.96707900331026e-08	None	None
CNASG00146590	2115.29041968657	2.57940330134759	0.240367948958336	10.7310617431557	7.27553686016417e-27	4.62971853716359e-26	magu-4	1-to-1
CNASG00146620	52.0728249699295	3.60183013628884	0.917312086113717	3.92650461147672	8.61892406340899e-05	0.000148076602355389	lov-1	1-to-1
CNASG00146650	112.993623545416	5.03225761411412	1.01530483253049	4.95640073097257	7.18110303815704e-07	1.46712602571413e-06	None	None
CNASG00146690	41.5387632117424	2.67654438681721	0.894852663442295	2.99104477883672	0.00278024720843969	0.00414761457729352	col-109	1-to-1
CNASG00146700	1615.82095336231	-2.74298408468563	0.265189208604392	-10.3434981352412	4.47883570071768e-25	2.6191224226445e-24	Y17G9B.8	1-to-1
CNASG00146740	2616.1089565688	-2.27305745675306	0.296728013598181	-7.66040735146482	1.85344257144672e-14	6.25749878434622e-14	catp-8	1-to-1
CNASG00146800	653.431612266228	-2.23352377310383	0.478296017633956	-4.66975197525724	3.015636037527e-06	5.85539905575811e-06	nol-10	1-to-1
CNASG00146810	7633.52630295935	-3.70959299822506	0.191923050549255	-19.3285433282181	3.09019997422247e-83	1.37299454370703e-81	set-26	1-to-many
CNASG00146820	114.387802471011	4.13147984071488	0.824012478115178	5.01385591898451	5.33499420936227e-07	1.10131287539497e-06	tnt-4	1-to-1
CNASG00146830	696.049401118822	2.38787398731684	0.275211374201017	8.67650908051757	4.08102176033319e-18	1.69380439698964e-17	samt-1	1-to-1
CNASG00146850	1886.97022474277	-2.60773644619616	0.263520597340183	-9.89575946820505	4.34301318888123e-23	2.32814597093955e-22	mdt-22	1-to-1
CNASG00146870	5382.4182450654	-2.02798683684448	0.190428777027561	-10.6495817937799	1.75150140555999e-26	1.09337475242083e-25	elo-3	1-to-1
CNASG00147010	393.584091268648	2.01480895877292	0.320710036845191	6.28233833462931	3.3351802262562e-10	8.70941751198676e-10	R05C11.4	1-to-1
CNASG00147030	1120.77717785281	-3.06280618223533	0.305730296145353	-10.01800024679	1.27047458876651e-23	6.97225285307685e-23	Y56A3A.22	1-to-1
CNASG00147150	1120.98212706067	-2.84852398076956	0.225278417543328	-12.6444601832383	1.20046196695403e-36	1.19139647515271e-35	exos-7	1-to-1
CNASG00147210	662.678589744491	-2.10874070094525	0.374848974579523	-5.62557414839049	1.848919634152e-08	4.24958792937917e-08	Y73F8A.27	1-to-1
CNASG00147240	99.1631907568027	3.7249856834859	0.841702215193391	4.42553864804792	9.62019305356203e-06	1.78918680580548e-05	None	None
CNASG00147270	438.819950706891	-3.15922051762603	0.475623230361647	-6.64227547343278	3.08876976370235e-11	8.62520476399548e-11	pus-1	1-to-1
CNASG00147280	2839.50266049068	-2.32435739817207	0.215631677654448	-10.779294691093	4.31179119350088e-27	2.76917248204005e-26	None	None
CNASG00147300	491.396793330811	-2.19681638424113	0.639675157372311	-3.43426872049451	0.000594154860093433	0.000944850774202842	col-99	1-to-1
CNASG00147440	313.560647048147	2.57794251092219	0.790755930349035	3.26009886487263	0.00111373384638307	0.00172582438526655	H04M03.3	1-to-1
CNASG00147460	261.815793628287	2.23020124799586	0.465391975380437	4.79209218459938	1.6505102916175e-06	3.28078665671779e-06	tyr-6	1-to-1
CNASG00147470	6509.82053309092	2.36346364747992	0.231991783097151	10.1877041329959	2.25015354447751e-24	1.27291196206623e-23	ost-1	1-to-1
CNASG00147480	8279.21665745301	-2.66967706704963	0.196825647447214	-13.5636646020209	6.57665142866405e-42	7.99508209219773e-41	mccc-1	1-to-1
CNASG00147510	1134.73641572363	-4.49131964237907	0.325396346957274	-13.8026123660472	2.45781773490244e-43	3.18979775678347e-42	None	None
CNASG00147530	840.715769830048	3.7398186875604	0.406348225041021	9.20348227725828	3.46533553681783e-20	1.59237078311265e-19	best-2	1-to-many
CNASG00147590	6289.96177767799	-4.59947734630183	0.286223368021444	-16.0695382005191	4.17182624106636e-58	9.01128903455251e-57	osgn-1	1-to-1
CNASG00147670	105.115207363188	2.9503499052679	0.693380010557977	4.25502590259804	2.09024815908055e-05	3.77229665598738e-05	C06E4.2	many-to-one
CNASG00147720	1849.23870351773	2.49529112771061	0.234219073753818	10.6536632039342	1.676357069586e-26	1.04698939538676e-25	F07C3.3	many-to-one
CNASG00147750	319.728927433972	6.19188087005588	1.20813008742595	5.12517727560973	2.9725792313938e-07	6.2679702252916e-07	None	None
CNASG00147800	1862.39420101225	-2.70233812949834	0.218027565869819	-12.3944791967813	2.79958647170551e-35	2.60453331588997e-34	ZK550.3	1-to-1
CNASG00147810	1290.02870574567	-2.33905402456358	0.271407686065581	-8.61823059792929	6.79966391647743e-18	2.79439776159383e-17	gtf-2E1	1-to-1
CNASG00147860	1551.77908261159	3.35192348020185	0.297901384392137	11.2517888664445	2.26942016514222e-29	1.61629838915006e-28	rabr-2	1-to-1
CNASG00147930	3553.68342359275	-2.288662103936	0.145977787438212	-15.6781531224723	2.13368422733537e-55	4.17539930694077e-54	snr-1	1-to-1
CNASG00147960	502.915217322707	6.15549345088335	0.453239947792161	13.5810920481926	5.18475900276053e-42	6.33382741188505e-41	flp-17	1-to-1
CNASG00147980	2923.35103665742	-2.35943699867265	0.248122710086249	-9.50915374837108	1.92219828354982e-21	9.39649395854329e-21	prx-3	1-to-1
CNASG00148010	370.319962579959	-3.25027480206919	0.390894056630295	-8.31497626259197	9.1770636187942e-17	3.53737694599091e-16	slc-25A32	1-to-1
CNASG00148050	154.672776016784	-2.35119845659331	0.797753597706274	-2.94727402465316	0.00320588972059793	0.00474629825230229	None	None
CNASG00148070	558.635124808466	7.87779734653686	2.00539600517208	3.92830010941449	8.55484140513234e-05	0.0001470288255705	None	None
CNASG00148090	257.034599377901	2.10859312005386	0.345594748309448	6.10134595611913	1.05178976703043e-09	2.64270381190883e-09	ugt-61	one-to-many
CNASG00148100	379.655452304025	2.65553477973017	0.33100045995873	8.02275253654109	1.03401527969745e-15	3.75827678807064e-15	None	None
CNASG00148130	1090.67497840383	-2.15377668417546	0.251081228486077	-8.57800759205261	9.6530578948729e-18	3.93593820435951e-17	com-1	1-to-1
CNASG00148180	1932.70535596371	-2.00469366670238	0.23381194811848	-8.57395733124184	9.99884856567507e-18	4.07269067046235e-17	pxf-1	1-to-1
CNASG00148200	265.717195523329	-2.62727316363424	0.586307519237771	-4.48104975192851	7.42767923931863e-06	1.39450489177283e-05	B0280.9	many-to-one
CNASG00148270	398.061864738234	3.05497833558481	0.538204844917395	5.67623715103065	1.37689860617258e-08	3.19290102118586e-08	ttr-51	many-to-one
CNASG00148280	7673.10997823525	4.38923549606612	0.304630568282626	14.4083882350045	4.58280591573518e-47	6.6763514420016e-46	ttr-51	many-to-one
CNASG00148290	610.306868020537	2.8209886487046	0.997039052637936	2.82936625324847	0.00466402899073731	0.00680579732928417	ttr-51	many-to-one
CNASG00148300	4866.19420080956	2.18831827665997	0.631802631771516	3.46361057491028	0.000532977490328985	0.000851359258797004	ttr-51	many-to-one
CNASG00148320	1555.339632089	2.24806840723775	0.416423938365754	5.39850906761085	6.71969724395504e-08	1.48540049735798e-07	ttr-51	many-to-one
CNASG00148350	1859.09824234317	-2.6078061829767	0.197772890020633	-13.1858627474404	1.05836233561851e-39	1.17454700090641e-38	nstp-9	1-to-many
CNASG00148420	5436.8274099103	-2.84268670756956	0.2743655249827	-10.3609471625446	3.73247463758962e-25	2.19190714253558e-24	None	None
CNASG00148430	2678.22193695603	-2.2703107852822	0.30119613900116	-7.53764903099723	4.78519632094528e-14	1.57841944694853e-13	icln-1	1-to-1
CNASG00148480	3181.19034432024	4.05554304345425	0.205968779028091	19.6900863450821	2.62242204587006e-86	1.24965416956823e-84	cpi-1	one-to-many
CNASG00148500	206.574233401932	3.10896594623452	0.460556522295034	6.75045471235973	1.47382519673233e-11	4.19819931124871e-11	T02D1.4	1-to-1
CNASG00148660	149.435902504576	3.69033159445812	0.547992160193943	6.73427808374495	1.64745831882778e-11	4.68104622452544e-11	M04B2.7	1-to-1
CNASG00148710	1404.84704809298	-2.65490584372213	0.459690052534045	-5.77542591815276	7.67586673077714e-09	1.81090695642012e-08	gfl-1	1-to-1
CNASG00148780	405.955158687877	2.11292959680376	0.471883862917201	4.47764749517298	7.54700835070541e-06	1.41605649622118e-05	cpi-1	one-to-many
CNASG00148830	2712.44589009609	8.73873577123554	0.473883519744305	18.4406830099319	6.19536954289135e-76	2.24852292857554e-74	cpi-1	one-to-many
CNASG00148860	2132.33198061317	-2.61325888456501	0.290089412039556	-9.00846006819673	2.08970045539907e-19	9.26488287842947e-19	ubxn-6	many-to-one
CNASG00148940	382.758573870019	4.17993478526181	0.516456590265538	8.09348716629346	5.79804067635653e-16	2.14040620474013e-15	col-118	1-to-1
CNASG00149090	39958.2192481217	2.61773687988937	0.180807593304909	14.4780251318035	1.66821647974062e-47	2.49732407069085e-46	alp-1	1-to-1
CNASG00149110	3681.74032661233	-4.11606890213259	0.170263385680807	-24.1747154602517	4.10514363100078e-129	5.12527182330447e-127	npp-23	1-to-1
CNASG00149360	2671.83779485423	4.76354102192416	0.34192113583607	13.9316951269371	4.06589649106398e-44	5.41180359178398e-43	None	None
CNASG00149490	7973.04007677272	-3.16046358094933	0.204827250310833	-15.4298980050418	1.03032911105263e-53	1.92569744782815e-52	F53H1.4	1-to-1
CNASG00149510	1086.28507127751	-2.44448618013514	0.361572885091066	-6.76070103962432	1.3732562997427e-11	3.91888112052287e-11	None	None
CNASG00149560	4304.77064636894	-8.93523051296069	0.440316624680271	-20.2927393882729	1.49054107420932e-91	8.27084680511261e-90	None	None
CNASG00149580	17913.2983781918	-10.038028171839	1.39857341703542	-7.17733373848673	7.10840205631897e-13	2.1880769150183e-12	None	None
CNASG00149640	191.340737662039	2.99228369401416	0.484427968289461	6.17694247625723	6.53548712129775e-10	1.66998683400332e-09	None	None
CNASG00149670	2593.41169619117	-4.17128711765961	0.305722571482927	-13.6440273200193	2.19117622901135e-42	2.73022307576913e-41	rbm-34	1-to-1
CNASG00149830	752.287977957805	4.86470937631947	0.331006458194222	14.6967204291375	6.76580185098967e-49	1.0665534862324e-47	nlp-16	many-to-one
CNASG00149930	2038.92177595605	3.77093711209805	0.384663181634623	9.80321822346885	1.09054595345297e-22	5.72800430326474e-22	C54E4.4	many-to-one
CNASG00149940	235.173728502657	3.02320610338585	0.980224446306282	3.08419782303738	0.00204101831392751	0.00308537518457258	None	None
CNASG00150030	6317.90138417229	-4.57566026711613	0.467082502876019	-9.79625706152962	1.16834973551284e-22	6.12892707894024e-22	fat-5	one-to-many
CNASG00150080	116.618082984439	3.49720086954298	1.18416972825653	2.95329359136039	0.00314402787726107	0.00466091979328278	None	None
CNASG00150170	6981.67682580699	-5.29640427658104	0.565158404422153	-9.3715394394539	7.14822132229425e-21	3.39465740619413e-20	fat-5	one-to-many
CNASG00150180	70.6913726196794	3.76956462792358	0.853514109437134	4.41652292123149	1.00301269388755e-05	1.86099174961897e-05	None	None
CNASG00150200	263.143896742795	3.97036955121191	0.656121338652965	6.05127331990633	1.43705390410141e-09	3.5761646387694e-09	nlp-16	many-to-one
CNASG00150240	55.3874620138767	2.85155384228608	0.80071826293915	3.56124491505794	0.000369100588733011	0.000598781295521263	None	None
CNASG00150250	2312.01744896114	3.99692950140075	0.370331421920184	10.7928446381258	3.72090609569121e-27	2.39708527372058e-26	C54E4.4	many-to-one
CNASG00150290	80.5436335374533	2.08468299718562	0.533067127630285	3.91073260595329	9.20165966220697e-05	0.000157697626468983	None	None
CNASG00150340	57.9939952892824	2.32883192563034	0.718853932618855	3.23964552457295	0.00119678378962202	0.00185038335770043	None	None
CNASG00150390	206.503256189248	2.62756742730446	0.354495512119859	7.41213171244902	1.24285226977943e-13	4.00438982921192e-13	None	None
CNASG00150400	6452.4848284815	2.91476956821678	0.301277324624259	9.67470609297252	3.8619971169848e-22	1.97206683049306e-21	None	None
CNASG00150470	12775.5958743302	3.09752949967446	0.533809484164885	5.80268727244585	6.52604405203075e-09	1.54753390293645e-08	None	None
CNASG00150600	81.7451396381732	-5.19351784283628	1.18039179872327	-4.39982542106245	1.08338000213391e-05	2.00533718704847e-05	slc-36.3	1-to-many
CNASG00150610	1841.28069031797	-4.79300809062821	0.33169619160771	-14.4499943378813	2.50706469785806e-47	3.69547848320636e-46	None	None
CNASG00150720	1994.16851061357	-2.81962520590244	0.219538683622447	-12.8434094592254	9.36570893048706e-38	9.76050717839157e-37	Y67H2A.7	1-to-1
CNASG00150760	3536.37523875322	-2.24082513383569	0.578039177778599	-3.87659733107913	0.00010592744728319	0.000180546645642406	None	None
CNASG00150830	352.302137101768	5.26671864882009	0.547393553292019	9.6214480735955	6.49108242364958e-22	3.26384067898772e-21	None	None
CNASG00150840	3711.56115468691	-9.19393332408005	0.501928323709957	-18.3172235751191	6.03122729108432e-75	2.13920092980647e-73	None	None
CNASG00150850	154.147391672528	3.02718382825837	0.709750401048044	4.26513859490367	1.99778150368027e-05	3.61168579111616e-05	None	None
CNASG00150880	1012.82434873426	2.49086019816514	0.344559153978186	7.22912210982164	4.86126190119126e-13	1.51391506201978e-12	C06E7.2	1-to-1
CNASG00150980	1529.81735911388	-6.06599353642968	0.3371166012152	-17.9937550229317	2.1806774943637e-72	7.29913096974015e-71	None	None
CNASG00151050	68.3251143489697	3.76221291858516	1.03675130448345	3.62884802007519	0.000284688771664883	0.000467000304064651	srv-24	one-to-many
CNASG00151100	510.836345565257	3.16499208180731	0.375836325614747	8.42119791542342	3.72654120937644e-17	1.47047620098182e-16	ugt-45	many-to-one
CNASG00151140	529.202216898865	-4.16550404811151	0.835506710307127	-4.98560214624763	6.17691347117879e-07	1.26777518802675e-06	ugt-45	many-to-one
CNASG00151160	93.3946322921958	3.88075413195353	0.696746386399392	5.56982312030103	2.54998073635951e-08	5.80005638430471e-08	None	None
CNASG00151170	393.608909180591	3.38538881019478	0.576691707610883	5.87036152161744	4.34845862528188e-09	1.04545553507884e-08	None	None
CNASG00151180	81.3065960653445	3.67479535132169	0.667461310308594	5.50563050556846	3.67849335750325e-08	8.27942844211792e-08	None	None
CNASG00151240	4983.97730091768	3.19642904054947	0.15714348966756	20.3408302011847	5.5974876918916e-92	3.14795647897598e-90	None	None
CNASG00151270	442.593833355416	3.14933378239347	0.403977647564082	7.79581197470562	6.39956188372336e-15	2.22434660685652e-14	npax-3	1-to-1
CNASG00151390	2306.64403324741	-3.61035342984855	0.186043557541482	-19.4059578173974	6.87257553962605e-84	3.09762114123578e-82	thk-1	many-to-one
CNASG00151400	3570.97185997995	-2.78939047524979	0.234796644233254	-11.8800270095799	1.50318783816168e-32	1.24204501386159e-31	rad-51	many-to-one
CNASG00151410	5410.97960828314	-2.28759443288367	0.251441365308114	-9.09792400339726	9.20748887724813e-20	4.15151674367797e-19	ebax-1	1-to-1
CNASG00151430	966.064148743152	2.25320833283545	0.308207353334062	7.31068973034276	2.65774583210345e-13	8.40688034299761e-13	C39E9.8	1-to-1
CNASG00151440	98.7666965103803	5.42484070858781	1.26278093391418	4.29594758908237	1.73948680078643e-05	3.15844861951987e-05	npax-4	1-to-1
CNASG00151470	196.331995178944	2.790011207514	0.523424285015665	5.33030523685101	9.8047832912294e-08	2.137840017307e-07	K07H8.12	1-to-1
CNASG00151520	1461.37375783663	-2.44861312577273	0.589074894075282	-4.15670935970971	3.22864301523494e-05	5.74292748898821e-05	lact-3	many-to-one
CNASG00151580	46.5131355841404	3.64281146287625	1.07109634709425	3.40101193768304	0.000671368959010739	0.00106284278834046	None	None
CNASG00151620	246.504704862872	2.43908406625958	0.354425793648884	6.8817905185419	5.91048870453611e-12	1.71650270937737e-11	None	None
CNASG00151630	2326.42271119323	-3.16709586620148	0.289349066244643	-10.9455886874151	6.97630526670731e-28	4.65024939961777e-27	None	None
CNASG00151660	51.9220277755672	2.75918473878814	0.727296974334636	3.79375253322395	0.000148387566584056	0.000249813749838449	R10D12.1	one-to-many
CNASG00151690	468.010093815523	3.33704520693221	0.374797622108213	8.90359225910116	5.40677942302733e-19	2.35368344130042e-18	None	None
CNASG00151700	1294.39755717037	5.69703999789949	0.500024822112006	11.3935143736191	4.50447721580894e-30	3.32574796211559e-29	None	None
CNASG00151710	59.08622066927	3.4549396167464	1.12064240056002	3.08299919315909	0.00204925710560841	0.00309684984263728	ZK697.8	1-to-many
CNASG00151730	99.9868231679478	3.77092566698374	1.08797392096781	3.46600740542502	0.000528248729736029	0.000844345844418682	None	None
CNASG00151780	4214.184577074	-2.73807976885661	0.209660673547714	-13.0595772803977	5.60380824461348e-39	6.06269895441935e-38	Y69A2AR.16	1-to-1
CNASG00151840	2137.4563961056	7.60729115391854	2.0157362301474	3.77395169077368	0.00016068188889379	0.000269820226340144	None	None
CNASG00151870	84.3446154997709	-2.28704456877973	0.63140338655684	-3.62216075724809	0.000292152463420037	0.000478552021227913	sna-1	many-to-one
CNASG00151940	5469.83655550673	-3.41749322988755	0.254683174220579	-13.4186062363417	4.7047840309111e-41	5.47429903317102e-40	disl-2	many-to-one
CNASG00152030	131.298311384864	4.11747433594124	0.76632896458469	5.37298539690809	7.74436030280836e-08	1.70315903435903e-07	None	None
CNASG00152090	567.124244792028	2.41833401606924	0.361934750207012	6.6816850680573	2.36210227211532e-11	6.64357892934441e-11	F19C7.8	1-to-1
CNASG00152130	4123.22084097206	2.55209826949823	0.191698722133733	13.3130687627528	1.94332724070674e-40	2.20567641820215e-39	tag-273	many-to-one
CNASG00152140	2711.90730755949	-2.75080282946111	0.202858148047104	-13.5602284450628	6.89211066642241e-42	8.37042817804317e-41	taf-6.1	1-to-1
CNASG00152160	2324.57835141741	-3.30403580076771	0.273120893812443	-12.097338122497	1.09091444796491e-33	9.51121989025269e-33	wbp-4	1-to-1
CNASG00152230	268.512761749817	2.94853105631734	0.672394945642457	4.38511781717826	1.15923018806247e-05	2.13939229829416e-05	pho-8	many-to-one
CNASG00152310	956.796348909485	2.27229470967282	0.533021697556963	4.26304354979842	2.01661196800543e-05	3.6441453785711e-05	lact-3	many-to-one
CNASG00152350	137714.404457672	2.80003548635416	0.386715674144163	7.24055339249151	4.4685762442389e-13	1.39440575879337e-12	F57H12.6	one-to-many
CNASG00152370	1735.40117284289	-2.81126641219274	0.362998777128228	-7.74456166060214	9.5912143957488e-15	3.29788795733748e-14	elo-1	1-to-1
CNASG00152390	192.477886032389	3.27112229456546	0.786483940495892	4.15917239518325	3.19402768753624e-05	5.68459525001995e-05	None	None
CNASG00152400	957.197590411116	2.14960898989903	0.348057777148225	6.17601194695785	6.5741014658981e-10	1.67951006346916e-09	None	None
CNASG00152410	151.788371655743	4.32673091192742	0.488456444375462	8.85796668617927	8.14870585961259e-19	3.51057945677237e-18	None	None
CNASG00152440	340.844461580287	3.30211584597793	0.650338790274101	5.07753173478422	3.82369656216734e-07	7.99377956775943e-07	None	None
CNASG00152500	72.3789366495581	3.04907130124559	0.809401617423874	3.76706845601573	0.000165175720132927	0.000277068234026548	pxmp-4	1-to-1
CNASG00152510	4819.98117592528	3.64571431118946	0.318572470906183	11.4439088249502	2.52258467779565e-30	1.87914497030303e-29	ZK1055.6	one-to-many
CNASG00152590	357.840715969108	2.44389277925745	0.555568793097216	4.39890218749167	1.08799845976191e-05	2.0132889832707e-05	None	None
CNASG00152640	1247.83773350202	2.28295823245938	0.27237488780608	8.3816766327032	5.2179024166759e-17	2.04186182640896e-16	None	None
CNASG00152660	104.74313239286	2.89816946377328	0.579864593282026	4.99801073793742	5.79247603015968e-07	1.19240005336428e-06	H04M03.12	1-to-1
CNASG00152800	332.17140603384	3.41749739144251	0.6448366796105	5.29978752683048	1.15937522030855e-07	2.51516935283272e-07	None	None
CNASG00152900	253.091091273443	4.84057882135131	0.469770680325322	10.3041314072627	6.74986645384471e-25	3.91002759432084e-24	glb-21	many-to-one
CNASG00152940	669.258138514426	-2.73762831528085	0.49790314584232	-5.49831495972877	3.83437614120537e-08	8.61940693607292e-08	C47E12.2	1-to-1
CNASG00152950	3858.30987364839	-3.20340998792193	0.19961231005684	-16.0481584878696	5.8885433362492e-58	1.26103711068733e-56	haf-6	1-to-1
CNASG00152970	1531.85378919857	7.65766564147104	1.92331618648695	3.98149076853465	6.84843814109945e-05	0.000118589112609746	None	None
CNASG00152990	1605.68572430835	3.42406107264546	0.665639665518748	5.14401597443417	2.68926651782016e-07	5.69172613578312e-07	None	None
CNASG00153000	450.582691069739	2.00549024294644	0.562081896064916	3.56796804342339	0.000359760368099824	0.000584164697273203	None	None
CNASG00153030	3475.25310690621	-5.66539823878347	0.307841643763904	-18.4036122257991	1.2289266387142e-75	4.43443615154531e-74	ZK430.5	1-to-many
CNASG00153060	1444.59206205873	2.10404416566968	0.358977889495398	5.86120824496254	4.59511270679474e-09	1.10199735198487e-08	aat-1	1-to-1
CNASG00153080	112.479645768271	3.40562337926412	1.06343838442642	3.20246422278709	0.00136257224397056	0.00209555487385716	F38E1.3	one-to-many
CNASG00153090	172.672659808587	2.91853217369176	0.384575448745285	7.58897163928108	3.22454322170333e-14	1.07470427450524e-13	rab-11.2	many-to-one
CNASG00153100	73.5404450185987	4.18826378210333	0.898088797667331	4.66352970105161	3.10831299168331e-06	6.02691220704552e-06	rab-11.2	many-to-one
CNASG00153120	3891.75945436409	-2.94225795595127	0.174513204239335	-16.859801347273	8.88872942081452e-64	2.24193508724988e-62	None	None
CNASG00153130	100.075226460724	2.17275068294758	0.759188193465898	2.86193950544515	0.00421057265367341	0.00616211459162027	aat-8	1-to-1
CNASG00153200	3071.89254096231	-2.17009566890861	0.302755496602988	-7.16781592161916	7.62036687707558e-13	2.34105020817639e-12	C55A6.3	one-to-many
CNASG00153250	1795.9069138354	-3.29719448283534	0.256974540169495	-12.8308216084776	1.10189415920842e-37	1.14738520247849e-36	None	None
CNASG00153370	1088.74226970833	3.02413444137083	0.297359042995935	10.1699763723418	2.69974149429059e-24	1.52035509951367e-23	best-20	many-to-one
CNASG00153380	1518.65069096509	-2.15749557561422	0.331545678763306	-6.50738559966115	7.64699451054639e-11	2.09049105461291e-10	nadk-1	1-to-1
CNASG00153620	859.835552059769	2.45218549740136	0.413649499050978	5.92817228844064	3.06325011404608e-09	7.45655638016481e-09	None	None
CNASG00153650	3399.80744903625	-4.63843466371121	0.481242420793134	-9.63845759080553	5.5008263477872e-22	2.78385962513673e-21	his-24	one-to-many
CNASG00153660	160.250498922536	2.16499423998411	0.528025846949046	4.10016716509908	4.12851811821699e-05	7.27516566068301e-05	F07C3.2	1-to-1
CNASG00153690	1254.44328484907	-2.46892761537542	0.383634446748724	-6.43562546663736	1.22965905620848e-10	3.31797996904321e-10	vha-7	1-to-1
CNASG00153770	2540.55574200286	-3.54348681163124	0.281472904737128	-12.5890867362191	2.42462309456453e-36	2.37422896750103e-35	orc-5	1-to-1
CNASG00153850	3055.91266177561	-2.82009648858908	0.299611968568808	-9.41249610975213	4.84491972321977e-21	2.3184677173016e-20	None	None
CNASG00153890	857.029847898334	-2.84812242732999	0.236307510471647	-12.0526106920826	1.87902657168934e-33	1.61456619047085e-32	None	None
CNASG00153910	63683.7969415106	8.12057856411008	0.392435295256092	20.6927834021933	4.02306110230089e-95	2.43824843991392e-93	ttr-15	many-to-one
CNASG00153960	1178.79847985055	-3.91754585255429	0.394061569059065	-9.94145626001682	2.74780352723589e-23	1.4851223825775e-22	F28B3.10	1-to-many
CNASG00153970	2151.41445913908	-2.10541924247005	0.331891923961921	-6.34368928697285	2.24327043513206e-10	5.93247858136491e-10	him-1	1-to-1
CNASG00153980	15502.9692161355	-4.2280955768687	0.244122400893303	-17.3195723186282	3.34837000526966e-67	9.43665903291009e-66	cyb-3	1-to-1
CNASG00154020	2358.61407626414	-5.05932076636298	0.433510190084115	-11.6705924845303	1.80164109675547e-31	1.42183875429786e-30	ttr-15	many-to-one
CNASG00154030	7403.01692037296	9.9147621084217	0.367606653617254	26.9711171189648	3.22556348127952e-160	6.6018295186516e-158	ttr-15	many-to-one
CNASG00154040	23943.5216508087	3.45281391396117	0.278196155857087	12.4114364676373	2.26551346764946e-35	2.11713590146733e-34	ttr-15	many-to-one
CNASG00154150	57.5620681545877	2.84173092825906	0.962227086588705	2.95328511103713	0.00314411425703064	0.00466091979328278	Y37D8A.6	one-to-many
CNASG00154180	60.2937943235209	3.18373467202264	0.687912376155439	4.62811076290805	3.69016647496129e-06	7.1076409194526e-06	None	None
CNASG00154210	2326.43260388686	-3.50664849349944	0.421703501814531	-8.31543603126561	9.14155422071436e-17	3.52477777781404e-16	rad-26	1-to-1
CNASG00154240	1904.33840905414	5.26698579506026	0.234042785989836	22.5043714668864	3.76104572551141e-112	3.45269528551544e-110	npr-3	1-to-1
CNASG00154300	837.7182599769	-3.12439849453876	0.327712058113556	-9.53397477201196	1.51373823852919e-21	7.45523546668122e-21	F10E7.6	1-to-1
CNASG00154310	1154.53603120381	-3.64797036552865	0.310274718138252	-11.7572272321046	6.4828458695321e-32	5.19835136037946e-31	spl-1	1-to-1
CNASG00154320	4021.40076073373	-2.1038692606919	0.207433886782406	-10.1423605049585	3.58334318490843e-24	2.00799100823975e-23	pqbp-1.1	1-to-1
CNASG00154390	695.473398857903	3.40513824138731	0.973127379494437	3.49917011188849	0.0004667087215317	0.000749531565258975	None	None
CNASG00154430	11300.9668056693	7.47484005841969	0.721193068257859	10.3645478408108	3.59454443413878e-25	2.11488629878523e-24	None	None
CNASG00154480	1595.54972872443	4.03695483854129	0.558285422899889	7.23098736408382	4.79494969955993e-13	1.49438210182241e-12	None	None
CNASG00154530	9393.54556928291	3.25650240205315	0.351321310417297	9.26929937209075	1.87372646776385e-20	8.72239931022807e-20	None	None
CNASG00154550	95.779985485572	2.19420695950722	0.513054246275132	4.27675431094775	1.89637895284661e-05	3.43483116586245e-05	T24F1.4	1-to-1
CNASG00154590	1890.50738830386	9.44586517328477	2.05125501833892	4.60491995818925	4.12624535315031e-06	7.91096026321892e-06	None	None
CNASG00154600	7205.28492236278	2.52037695732238	0.334962399849768	7.52435783375321	5.29800643280729e-14	1.74250817475234e-13	eps-8	1-to-1
CNASG00154610	640.861974594009	2.37442407298221	0.240702646388133	9.86455325112403	5.92978256209387e-23	3.15169584026147e-22	Y57G11C.38	1-to-1
CNASG00154670	1563.75566710778	-3.5782860518785	0.306799954389759	-11.6632548365136	1.96388716735814e-31	1.54890279750261e-30	unc-26	1-to-1
CNASG00154680	2348.69907310483	-2.12996628916014	0.251126486337816	-8.48164731733995	2.220277119615e-17	8.85628109852821e-17	cpsf-3	1-to-1
CNASG00154690	4713.96857919168	-2.75963668154807	0.207410886737795	-13.305167944423	2.16007214419888e-40	2.44945510629637e-39	Y67H2A.2	1-to-1
CNASG00154710	4221.69371218442	-3.15536383966315	0.181775375635918	-17.3585879199782	1.69849674982637e-67	4.88611334598668e-66	hrpu-1	1-to-1
CNASG00154720	1076.91489072338	2.70040342298386	0.365357774955554	7.39112072628635	1.45596346251068e-13	4.66693294722616e-13	nhr-31	1-to-1
CNASG00154730	4505.10919115229	3.88991531885163	0.331788901533156	11.7240670223651	9.59523613950929e-32	7.64008438786821e-31	None	None
CNASG00154780	7709.60916465643	7.13958983251336	1.21080175780915	5.89658033320984	3.71112123264771e-09	8.97759127874573e-09	None	None
CNASG00154800	260.209373288391	2.90304294082921	0.460570559824	6.30314482527621	2.91666118161837e-10	7.64528970239457e-10	nhr-7	many-to-one
CNASG00154830	318.371427161913	2.45102217408106	0.552194854888706	4.43869071285544	9.05077660177855e-06	1.68705502945962e-05	F54D1.6	1-to-1
CNASG00154890	2459.0134215787	-2.56483987030244	0.380127669865175	-6.74731168928624	1.50609512799963e-11	4.28816366546758e-11	lin-49	many-to-one
CNASG00154900	2752.47251726022	-2.73771041970684	0.339433115762389	-8.06553719296881	7.29145334464289e-16	2.67431830222875e-15	lin-49	many-to-one
CNASG00154920	518.643332558256	-3.01386599153754	0.336781266585473	-8.94903099003769	3.58616479332899e-19	1.57541405505674e-18	None	None
CNASG00154940	540.675308763757	2.00302002077374	0.589019590253016	3.40060000366598	0.000672381366635191	0.00106423445264203	None	None
CNASG00154950	146.68902170306	2.66132685991345	0.481606838068127	5.52593246098592	3.2774020229078e-08	7.39800474706271e-08	acr-25	1-to-1
CNASG00154960	1887.39021117303	-8.65537536013569	1.48937147279085	-5.81142818850752	6.19421036337869e-09	1.47164065436314e-08	B0024.15	many-to-one
CNASG00154980	2383.57142309278	-3.48825948109615	0.303450302393975	-11.4953237929791	1.39257850104694e-30	1.04926629967236e-29	mob-3	1-to-1
CNASG00155010	733.842492393306	2.1594323728287	0.345727760259183	6.24604854180592	4.20966396517423e-10	1.08972951700602e-09	egl-19	1-to-1
CNASG00155020	1480.39462930671	-3.83247315744749	0.287659672676783	-13.3229420786893	1.70263233102744e-40	1.93777252988856e-39	Y38F2AR.3	1-to-1
CNASG00155040	1843.65106676152	-2.57702496833109	0.18915522698457	-13.6238633709092	2.88872758159288e-42	3.58150584470577e-41	npp-26	1-to-many
CNASG00155050	4764.98543329839	-4.20777552229751	0.149459301099008	-28.1533199429998	2.18230124300377e-174	5.34235902331414e-172	None	None
CNASG00155190	1308.44385641613	-2.21277761493007	0.307411335381649	-7.19810026583086	6.10572415584677e-13	1.88828253866106e-12	wdr-46	1-to-1
CNASG00155200	157.490424869289	-2.43075717973739	0.834746128010862	-2.91197179378322	0.00359155065674538	0.00529403895507274	ugt-46	one-to-many
CNASG00155270	74.1552163881445	3.31702073669064	0.768062914237954	4.31868363281369	1.56962592069392e-05	2.86167926691933e-05	Y40C5A.4	many-to-one
CNASG00155280	5179.73745798228	-2.28095175273587	0.251245095613289	-9.07859214990076	1.09988257866174e-19	4.93780438496649e-19	spt-5	1-to-1
CNASG00155400	74.0470551894016	2.79010885940104	0.551929037467081	5.0551949073117	4.2995144423476e-07	8.95254132967141e-07	Y67D8C.9	1-to-1
CNASG00155450	2726.7651359785	-3.02009496633029	0.276728047167331	-10.9135846447256	9.92633688592549e-28	6.57804225163375e-27	rbm-17	1-to-1
CNASG00155480	3420.45082014145	-3.29379777531683	0.25094038176834	-13.1258179815697	2.3423974227382e-39	2.56984462415523e-38	None	None
CNASG00155500	246.973871689984	4.13807571521349	0.368981372756295	11.2148634612691	3.44717987946374e-29	2.43427832551498e-28	nlp-17	1-to-1
CNASG00155510	612.036906029828	2.982476004797	0.399185774575909	7.47139851856083	7.9346949249053e-14	2.58654480776613e-13	Y55F3BR.6	1-to-1
CNASG00155520	1085.11750796978	-2.62417705369995	0.385964064517584	-6.79901911847651	1.05333840215675e-11	3.01903809709068e-11	arp-11	1-to-1
CNASG00155560	90.9149088526823	3.31651421950959	0.701732230335947	4.72618197673753	2.28780640358892e-06	4.49178533555711e-06	nlp-71	1-to-1
CNASG00155580	22001.3260794531	-2.27826852196459	0.14587116331825	-15.618361231507	5.45907556414269e-55	1.05505508387495e-53	sqd-1	1-to-1
CNASG00155610	510.256860582143	-2.11465004075101	0.498117278504621	-4.24528546188826	2.18315304797185e-05	3.93484420440719e-05	None	None
CNASG00155620	1473.10193184053	-2.58611744812845	0.197846019958972	-13.0713645321991	4.799676498753e-39	5.20625204925554e-38	Y73B6BL.289	1-to-many
CNASG00155720	5246.44524380038	-3.00230659287828	0.183243780236141	-16.3842210033503	2.47924834516211e-60	5.72151859322531e-59	cfim-2	1-to-1
CNASG00155730	106.143401821072	2.79469018474762	0.754528391412337	3.70389002793716	0.0002123183305319	0.000352546130694344	prkl-1	1-to-1
CNASG00155810	2994.62448419154	-3.00122722358418	0.285649835388925	-10.5066653355423	8.0489425593737e-26	4.87347467768092e-25	T26A8.4	1-to-1
CNASG00155860	2160.2699889207	2.90267333855816	0.265461198371348	10.934454286979	7.88791195398241e-28	5.24390738793772e-27	K11H12.7	1-to-many
CNASG00155880	6739.9777388893	3.23182037316006	0.313981546650457	10.293026477629	7.5757062053474e-25	4.37073437956388e-24	vha-5	1-to-1
CNASG00155900	1788.55066503815	7.40943012315394	0.728173602889914	10.1753621577987	2.55447965382647e-24	1.44115130944526e-23	None	None
CNASG00155940	15515.1537580172	-2.78223217684098	0.20666225263342	-13.4627012983166	2.59261764290854e-41	3.0536633275201e-40	nucl-1	1-to-1
CNASG00155990	3009.05704058801	3.36371181365267	0.298203040466836	11.2799380193669	1.64862092218606e-29	1.18497594781192e-28	sorb-1	1-to-1
CNASG00156030	808.582614222812	-2.71292882649103	0.284599663903269	-9.53243861669884	1.53631163902821e-21	7.56342697684037e-21	T22F7.1	1-to-1
CNASG00156040	1522.34257999415	-3.35352480753141	0.370892312068528	-9.0417749260648	1.54148216927284e-19	6.88811914222313e-19	amt-4	1-to-many
CNASG00156050	447.256317033114	2.08761959785254	0.412164905513107	5.06501055749434	4.08377717590907e-07	8.51895706620296e-07	F13E9.11	1-to-1
CNASG00156060	62.3192863428923	3.26864974932347	0.790478268392377	4.13502796980243	3.54911406747974e-05	6.29145096301072e-05	nlp-56	1-to-1
CNASG00156070	2152.32476351209	-7.06546317578708	0.303178528189903	-23.304629183243	3.97913413551049e-120	4.1747470320881e-118	lin-3	1-to-1
CNASG00156090	1003.76369283068	2.67794568064003	0.235733756672999	11.3600432896624	6.61118700212661e-30	4.83542294795259e-29	ikb-1	1-to-1
CNASG00156100	418.100201946422	2.39739315617592	0.452801888381103	5.29457411219571	1.192941019496e-07	2.58574108132076e-07	dlc-3	1-to-many
CNASG00156140	395.831509162894	3.79535601108714	0.359779339726675	10.5491216198531	5.12741906347249e-26	3.12729980495623e-25	gcy-25	1-to-1
CNASG00156230	5346.56092372877	-2.48776850894288	0.198807993146352	-12.5134229744551	6.30476332416457e-36	6.0690030919194e-35	ptpn-22	many-to-one
CNASG00156240	17046.241107919	9.17419641934858	0.368780130487125	24.8771440240837	1.3153135252678e-136	1.84513363628859e-134	None	None
CNASG00156250	136.64392499155	3.12269072779648	0.657568164691733	4.74884718493085	2.04579447378146e-06	4.03503064852474e-06	C52B9.8	many-to-one
CNASG00156270	106.52401470192	2.7872824272353	0.639154388898881	4.36089069502779	1.2953406710205e-05	2.37828357024867e-05	W03F8.6	1-to-1
CNASG00156310	162.3056690332	4.42095959087624	0.606802295972377	7.28566721025968	3.20082203751113e-13	1.00889328801632e-12	None	None
CNASG00156320	2009.49957031781	3.196348797323	0.588227347658548	5.43386636144364	5.51458880268691e-08	1.22530060867674e-07	None	None
CNASG00156330	2251.74025665386	2.25248369866366	0.633968351137205	3.55299076779335	0.000380877831738408	0.000616685219719106	None	None
CNASG00156370	3185.33832616879	-3.33698642258662	0.24756666886456	-13.479142559422	2.0750426103866e-41	2.45563099437694e-40	Y40D12A.1	many-to-one
CNASG00156380	1959.91083724614	2.48245434319875	0.213218003956827	11.6427989059564	2.49684949125852e-31	1.95688423718535e-30	None	None
CNASG00156430	94.8116976991454	5.42012598278704	0.947995364915197	5.71746042584491	1.08127846440305e-08	2.52049320912473e-08	pei-1	many-to-one
CNASG00156460	780.249229865903	2.26552077095344	0.28029637653425	8.08259028877103	6.34053622036618e-16	2.33515028646819e-15	alh-2	one-to-many
CNASG00156580	12057.1061806625	2.02004196576809	0.227632914025201	8.87412075014972	7.04880521084429e-19	3.05252629404755e-18	igdb-1	1-to-many
CNASG00156620	994.855408991387	2.63557490862344	0.365242247602913	7.21596399628118	5.35532261989071e-13	1.66238694453843e-12	F35G2.1	1-to-1
CNASG00156650	3651.99112934699	-2.08158147421435	0.202879200684395	-10.26020147552	1.06484334610506e-24	6.09842622757876e-24	cfp-1	1-to-1
CNASG00156660	1170.06564455759	-2.63743169546663	0.196038707765084	-13.4536272225744	2.93132762785324e-41	3.4363967543425e-40	F52B11.2	1-to-1
CNASG00156790	3105.52062612025	2.92172200900677	0.251147788277798	11.6334769620787	2.78517127827205e-31	2.17738656288206e-30	hsp-12.6	one-to-many
CNASG00156820	488.457911231788	3.20640403891229	0.506261317479842	6.33349601915806	2.39667494004313e-10	6.31542562820568e-10	hsp-12.6	one-to-many
CNASG00156850	1505.482915321	-2.7000775245023	0.197211636528383	-13.6912687914017	1.14492403612987e-42	1.44096538216547e-41	sav-1	many-to-one
CNASG00156940	4790.26156747971	-2.71283961054806	0.170492051971809	-15.9118245054417	5.24620777505393e-57	1.08802166231808e-55	alg-2	1-to-many
CNASG00156970	3956.41699682723	2.46442971782505	0.237872988946577	10.3602755770582	3.7587751922359e-25	2.20631444640645e-24	dmd-6	1-to-1
CNASG00157060	6835.58268917621	-3.31917492623792	0.135675617603406	-24.4640487721251	3.56702233314232e-132	4.63898685721686e-130	slmp-1	1-to-1
CNASG00157130	110.804696448111	4.83530755977761	0.760295185001241	6.3597766435542	2.02047330374781e-10	5.35916915175088e-10	C24D10.2	one-to-many
CNASG00157180	904.350005906402	3.20615586497903	0.308788361478729	10.3830204274065	2.96251209561336e-25	1.75044787097647e-24	ptr-14	1-to-1
CNASG00157240	2494.27640430212	-3.0883752017777	0.244518359957038	-12.6304429749992	1.43468304629648e-36	1.41596978917088e-35	zipt-15	1-to-1
CNASG00157260	2931.77391043174	-2.20699945687399	0.307688615124068	-7.17283431492605	7.34607399997022e-13	2.26012158426881e-12	Y50D4A.4	1-to-1
CNASG00157290	400.97868486488	-3.30496883265341	0.643750755295404	-5.13392614372441	2.83759486229421e-07	5.99447916340832e-07	Y51H4A.15	1-to-1
CNASG00157340	1095.38001470623	7.68306895053831	0.436672320186802	17.594586593562	2.71026245727736e-69	8.39643344394735e-68	nsph-2	many-to-one
CNASG00157360	607.078055053154	7.16047523892381	0.455804181051156	15.709542686534	1.30114276358042e-55	2.58263392739293e-54	nsph-2	many-to-one
CNASG00157400	28473.6665806439	2.8487035674261	0.363081926260057	7.84589747214714	4.29868044171382e-15	1.50840430901622e-14	H25K10.4	one-to-many
CNASG00157420	913.924627212006	2.31625428992149	0.306526500968152	7.55645688906406	4.14197096633741e-14	1.37168454946214e-13	ndnf-1	1-to-1
CNASG00157440	1759.41866523762	2.91888748441242	0.233058393000016	12.5242753407822	5.49913131580572e-36	5.30167216045053e-35	lntl-1	1-to-1
CNASG00157680	2315.34537739219	-2.34536394353161	0.303488452195799	-7.72801708454618	1.09234687982752e-14	3.74257705670873e-14	Y47C4A.1	1-to-many
CNASG00157730	2614.6967118192	2.72783294170392	0.303976516556195	8.97382788844359	2.86384629031727e-19	1.2625395810244e-18	vha-19	many-to-one
CNASG00157880	148.998960857031	4.64105547522888	0.702090807205025	6.61033505580937	3.83451148802465e-11	1.06386390951084e-10	None	None
CNASG00157900	716.167218720803	2.75306080599779	0.634698956637135	4.33758520824504	1.44056693400701e-05	2.6336913414962e-05	his-44	one-to-many
CNASG00157910	487.319012400939	2.0587155019254	0.520256414230222	3.95711700156835	7.58597796339572e-05	0.000130888522488938	htas-1	many-to-one
CNASG00157920	372.022973230382	6.16672814938692	0.432555619852783	14.2564975840233	4.08445156976022e-46	5.78823812127767e-45	None	None
CNASG00157930	101.276585305354	3.94827807678638	0.745744497081708	5.2944112792478	1.19400439407085e-07	2.5875967470881e-07	his-44	one-to-many
CNASG00158030	461.828524501027	2.10984543208094	0.483456059681953	4.36408933103232	1.27653409282643e-05	2.34547875628226e-05	None	None
CNASG00158060	3348.47769577835	2.71377251274874	0.249469792321218	10.8781607885194	1.46488799293623e-27	9.65634983728026e-27	Y45F10B.13	1-to-1
CNASG00158090	4822.41840700013	-8.99241783473333	0.44086682570188	-20.3971297237369	1.77323082001191e-92	1.01554067834168e-90	None	None
CNASG00158100	379.001013048335	2.08014842791413	0.498200947666335	4.17532009454805	2.97567341127563e-05	5.30656799596862e-05	ent-4	many-to-one
CNASG00158160	14534.6512436005	-4.26491160095314	0.147739384501006	-28.8678040412717	3.02921120856835e-183	7.56394038779516e-181	mcm-2	1-to-1
CNASG00158170	1995.88121001236	-2.28166077982914	0.275915032256686	-8.26943266253972	1.34597970196652e-16	5.13900812815044e-16	Y37E11AL.3	1-to-1
CNASG00158180	1242.43773596111	-3.11114110334835	0.283248948030256	-10.9837693131204	4.57430441134068e-28	3.0737454561673e-27	lin-52	1-to-1
CNASG00158210	332.210279876147	3.72275211490977	0.938245982800738	3.96777836852236	7.25457516486093e-05	0.000125239727507313	None	None
CNASG00158220	164.45792647579	3.851731471664	0.862689553058072	4.4647943840404	8.01456825492275e-06	1.5008532272793e-05	vha-19	many-to-one
CNASG00158250	107.031337798511	3.17417751270055	0.724146847588773	4.3833340202609	1.16876702876219e-05	2.1561183118802e-05	srab-16	one-to-many
CNASG00158260	66.2455001678854	3.75701600359811	0.794557803910795	4.72843635177474	2.26255528266483e-06	4.44513409166411e-06	None	None
CNASG00158280	155.863913490994	3.25776854053171	0.542213137859982	6.00828034781588	1.87501419330554e-09	4.63280273172761e-09	None	None
CNASG00158300	500.314993605044	2.78904110063133	0.668849548041845	4.16990802908764	3.04722587161033e-05	5.43106566838757e-05	bcc-1	1-to-1
CNASG00158410	736.345299183532	-2.01701056854	0.22798115205533	-8.84726895340224	8.96870640675314e-19	3.85056050510017e-18	None	None
CNASG00158460	490.951298601229	3.54207174714035	0.761345838214639	4.65238209674401	3.28122354069704e-06	6.34640990017081e-06	None	None
CNASG00158490	52.1748803011441	3.09963560616198	1.14301221003716	2.71181320631843	0.00669162897963838	0.00958304517214787	cutl-11	1-to-1
CNASG00158500	68.0223637178438	2.48325019613458	0.649456066423641	3.82358457256253	0.000131525448713464	0.000222445844918395	F26F12.3	many-to-one
CNASG00158570	789.491511281311	3.15470012627042	0.543123188505343	5.8084430807531	6.30564591945829e-09	1.49754592551715e-08	F32H5.4	1-to-1
CNASG00158610	470.419643039669	3.55240694520095	0.534484418047732	6.646418165335	3.00311293152334e-11	8.38976615575495e-11	twk-34	1-to-many
CNASG00158620	84.319505169966	4.10078751883472	0.741966513366	5.52691724621252	3.25906589991669e-08	7.35794534547195e-08	M04B2.6	1-to-1
CNASG00158640	519.513545935449	2.84354121065464	0.4467904969096	6.36437263174374	1.96089560846819e-10	5.20556701503835e-10	None	None
CNASG00158690	262.048457464205	2.77485491518057	0.427049755160205	6.49773212992385	8.15398207569204e-11	2.2227612710702e-10	None	None
CNASG00158700	839.40735357547	7.72839412224633	0.617710139573659	12.5113603082191	6.47065362208629e-36	6.21910011329848e-35	None	None
CNASG00158710	71.3926464783717	2.97083780865238	0.759170206229707	3.91326975726109	9.10547179342108e-05	0.000156156339753932	ugt-17	one-to-many
CNASG00158730	242.896147260251	2.32521849376162	0.582666327319024	3.99065191300905	6.5891927878003e-05	0.000114337834545777	None	None
CNASG00158770	463.181106857613	7.48278415757183	0.715806513155806	10.4536407814762	1.41006021197095e-25	8.45704952374264e-25	None	None
CNASG00158820	9678.52857582089	2.52610923958175	0.340065215382826	7.42830823416621	1.09995401136627e-13	3.55406983227431e-13	eat-6	many-to-one
CNASG00158860	49.1895662263867	-2.31658199694735	0.801843110454806	-2.88907139905883	0.0038638133220164	0.00567659559018296	nstp-1	many-to-one
CNASG00158870	986.650708482447	-3.12103334160069	0.280759425934025	-11.1163973612558	1.04403193520687e-28	7.22146188978269e-28	nstp-1	many-to-one
CNASG00158930	516.248219847289	4.54497071908803	0.605278052335881	7.50889727712435	5.96274895162175e-14	1.95753143994209e-13	T01B11.1	1-to-1
CNASG00158980	2582.65182672008	-2.6810587966334	0.247361427926058	-10.8386292038823	2.25829410331196e-27	1.46924449608389e-26	Y52E8A.3	1-to-many
CNASG00159030	5576.82752900752	-2.48811621378388	0.148915663171726	-16.7082237072312	1.1418651974729e-62	2.83987788654365e-61	spr-2	1-to-1
CNASG00159040	6477.60733151147	-2.69704660823765	0.14087103935947	-19.145500881522	1.05519085157101e-81	4.48097203464763e-80	None	None
CNASG00159050	8221.50343775038	2.21352460780508	0.281636850216852	7.85949923137092	3.85672190192972e-15	1.35675325290483e-14	H25K10.4	one-to-many
CNASG00159060	393.81139755689	2.80158195964621	0.327317166373332	8.55922709672606	1.13626697498411e-17	4.61192886302881e-17	H25K10.4	one-to-many
CNASG00159070	428.137151641565	3.19347954782797	0.696386588180424	4.58578554215433	4.52282671714286e-06	8.64739533897835e-06	H25K10.4	one-to-many
CNASG00159080	7783.25816978601	2.48932735715089	0.283866355623063	8.76936384971379	1.79678536003185e-18	7.59920908536505e-18	H25K10.4	one-to-many
CNASG00159140	221.559292571115	-5.43326725701774	1.00833440696956	-5.38835848450995	7.11041177001978e-08	1.56788221385901e-07	H25K10.4	one-to-many
CNASG00159170	91.9562527985191	-3.10747720503204	0.883916587184744	-3.51557743127018	0.000438798783124129	0.000706343837971215	bus-2	1-to-1
CNASG00159180	117.122637448225	-3.75713640343588	0.651257476319707	-5.76904917033377	7.97200436548841e-09	1.8782878751297e-08	mtq-2	1-to-1
CNASG00159210	349.596148168172	2.32734729755306	0.507544868110304	4.58550060060357	4.52899972909277e-06	8.65787193656763e-06	C49F5.7	1-to-1
CNASG00159240	2514.94310262762	2.56643287469094	0.363404543403517	7.06219259301121	1.63895607552237e-12	4.92594285096214e-12	H25K10.4	one-to-many
CNASG00159260	350.248962213209	3.20807578440279	0.528245591751306	6.07307630105719	1.25482794263043e-09	3.13267883698078e-09	F56H11.2	1-to-1
CNASG00159280	466.688253724286	2.90846127473853	0.508138932255549	5.72375208848557	1.04196767151096e-08	2.43203708708439e-08	None	None
CNASG00159420	3154.55185505259	-3.19366201185904	0.258761115576109	-12.3421249160587	5.37191580816985e-35	4.91703584054256e-34	pssy-2	1-to-many
CNASG00159430	3002.34334465151	-3.21322301253791	0.23437144308415	-13.7099595848979	8.85071251374368e-43	1.12070127519361e-41	T26C12.1	1-to-1
CNASG00159460	4156.55323464105	2.99455476867698	0.264476472365146	11.3225752820183	1.01447230801021e-29	7.37234386816503e-29	C29H12.2	many-to-one
CNASG00159470	5111.51728871359	-2.51560426556129	0.204009615945283	-12.3308122213023	6.18204206881241e-35	5.64614449371785e-34	gon-4	1-to-1
CNASG00159520	2111.27640919279	-3.20224864857553	0.298999448438274	-10.7098814573118	9.14788742958602e-27	5.7916518538733e-26	Y56A3A.16	1-to-1
CNASG00159570	874.557689064754	-2.54348708093741	0.390242570143091	-6.51770789641117	7.13898395003888e-11	1.95546763089591e-10	wdr-12	many-to-one
CNASG00159630	1636.81011341252	-2.92770428929827	0.259431730981996	-11.2850663186665	1.55524241321028e-29	1.11979247571686e-28	aph-1	many-to-one
CNASG00159700	1587.87308928089	-4.42531778470431	0.324264471101277	-13.6472484008961	2.0964620905576e-42	2.61743292006117e-41	nol-58	many-to-one
CNASG00159710	105.53367497635	3.21292914319253	0.677059304274893	4.74541760656175	2.08076599662123e-06	4.10012049681439e-06	F35C12.7	many-to-one
CNASG00159720	532.053240485988	-4.81051368062429	0.660754620420901	-7.28033301917735	3.32997125593952e-13	1.04880646389489e-12	F26H9.5	many-to-one
CNASG00159770	974.752914153931	-3.54825361275027	0.262901560101589	-13.4965102960179	1.63960407306018e-41	1.94771235510526e-40	lem-2	1-to-1
CNASG00159790	1286.6374810547	-3.1315968504705	0.217388568693887	-14.4055267914304	4.77661863675079e-47	6.95059250347711e-46	None	None
CNASG00159930	2630.8353015123	-2.27433858287101	0.290030301149295	-7.84172748108921	4.44389984164734e-15	1.5584856607575e-14	mboa-6	many-to-one
CNASG00159950	154.374926651218	2.30531938020342	0.449865300998763	5.12446586808383	2.98382393153291e-07	6.29061833589808e-07	nhr-5	1-to-1
CNASG00159980	792.213211950891	3.03283820978277	0.424965347878082	7.1366717896558	9.56177861958475e-13	2.91951103119383e-12	None	None
CNASG00159990	3156.8198046437	2.61393075395105	0.373219568169939	7.00373446860869	2.49228263596603e-12	7.40508060686242e-12	None	None
CNASG00160000	1249.87204741233	2.33915803185785	0.36849337801046	6.34789706259374	2.18278048787011e-10	5.77740394128859e-10	None	None
CNASG00160010	73.6637905427922	3.25845034925421	0.563213273439548	5.78546441094121	7.23122697788771e-09	1.70891290590437e-08	None	None
CNASG00160080	7508.79244054309	-2.73686653882225	0.194110298912138	-14.0995431677794	3.82236046076401e-45	5.2790011452034e-44	None	None
CNASG00160320	157.359159765156	2.02220079252138	0.69428031512469	2.91265753683108	0.0035836738433486	0.0052830520644949	C02D5.2	1-to-1
CNASG00160330	168.251331723952	2.23493988476095	0.456960845215676	4.89087830644681	1.00387018094736e-06	2.03232028687008e-06	F35C11.6	1-to-1
CNASG00160340	296.374732884995	2.61299028648632	0.328605768258792	7.95174807895788	1.83897921339314e-15	6.593812601727e-15	F35C11.4	1-to-1
CNASG00160430	87.7477122841389	-4.03872439900349	1.33808757766727	-3.01828106501395	0.00254213011566755	0.00380968605138752	C23H3.5	many-to-one
CNASG00160530	1825.91493291504	3.43074549013292	0.411885448531459	8.32936803755738	8.12750347389486e-17	3.14446485502254e-16	None	None
CNASG00160580	142.419390682067	3.48056534142215	0.684714991952192	5.08323226792318	3.71065484206568e-07	7.76525740918372e-07	tag-180	1-to-1
CNASG00160590	1149.74160547665	-2.28398664125954	0.275702895634219	-8.28423160375417	1.18874075127394e-16	4.55398228893991e-16	None	None
CNASG00160600	294.151420681051	-3.20182672747118	0.810398849260102	-3.95092704091876	7.7849056018862e-05	0.000134135449129933	R05D3.3	1-to-1
CNASG00160630	4762.26380774943	3.77651576679415	0.252159499597557	14.9766944050151	1.04275964529538e-50	1.76886605591206e-49	F40H3.1	1-to-1
CNASG00160650	904.952266396144	2.24894776319399	0.340676877632305	6.60141004820789	4.07265352079238e-11	1.12893159873652e-10	ZK84.5	many-to-one
CNASG00160670	2474.42177465127	-4.72534871155747	0.218170412683436	-21.6589804888619	5.00180972310648e-104	3.97755378299264e-102	brf-1	1-to-1
CNASG00160710	147.259055198306	3.88850580579733	0.525538901489255	7.39908272209385	1.3712841265913e-13	4.40908635603717e-13	flp-27	1-to-1
CNASG00160720	181.611183094654	-2.57602598860397	0.505087605378947	-5.10015680680044	3.39372206145657e-07	7.12470488267786e-07	C25H3.17	1-to-1
CNASG00160760	4265.05892971666	-2.30194371842136	0.266888038585735	-8.62512883911763	6.40205392177686e-18	2.63359615200606e-17	mrps-7	1-to-1
CNASG00160790	5119.70266723057	-2.6507603570658	0.195782150308078	-13.5393362106536	9.16130041354395e-42	1.10724913517034e-40	ZK1307.9	1-to-1
CNASG00160800	988.743521968654	-2.82141366649915	0.370938514752452	-7.60614914410285	2.82383403884226e-14	9.44682957528017e-14	E02H1.1	1-to-1
CNASG00160900	198.124445355118	2.46122468987433	0.522352889827906	4.71180448658991	2.45532889594571e-06	4.80482464982479e-06	hst-3.1	1-to-1
CNASG00160930	23223.676819796	-3.98964274212165	1.19816885610623	-3.32978337885285	0.000869135726867215	0.00136201324839176	None	None
CNASG00160980	3630.15189352108	-3.14547720787685	0.78681962234411	-3.99771068050613	6.39580576084348e-05	0.00011104385332239	None	None
CNASG00160990	114.491365697459	-2.03542848292677	0.621188251352089	-3.27666931642126	0.00105039312081044	0.001631520043956	None	None
CNASG00161010	2030.54346549966	-2.97840440019468	0.268533768554965	-11.0913588865269	1.38172677704005e-28	9.5098449897161e-28	xpf-1	1-to-1
CNASG00161040	3769.82825844909	-2.88167628884077	0.202599204775115	-14.2235320816754	6.54636156714066e-46	9.1936247655513e-45	None	None
CNASG00161060	1337.00558802855	2.92699456769902	0.466684758135452	6.27188807149661	3.56695970315775e-10	9.28748527506247e-10	C54D1.7	1-to-1
CNASG00161070	1817.5329981096	3.19533538870157	0.341140615304344	9.36662257541775	7.4890617750629e-21	3.54976978973653e-20	T19D12.4	1-to-1
CNASG00161120	23093.0006100857	2.08762840480969	0.214706676669482	9.72316481812706	2.40197441273382e-22	1.24176606803237e-21	clec-218	one-to-many
CNASG00161130	1848.85394326792	2.19328914294958	0.511606879499718	4.28705951939958	1.81053794474496e-05	3.28363832657478e-05	clec-218	one-to-many
CNASG00161150	429.955729450719	2.25421561181911	0.77476094167743	2.90956279615558	0.00361934669076451	0.00533249273474096	clec-218	one-to-many
CNASG00161230	307.127245870428	3.44064140314704	0.375895750471097	9.15317983466164	5.52818476423912e-20	2.52079571882854e-19	cah-5	many-to-one
CNASG00161250	2006.81252961844	-2.58043443924016	0.213647674565452	-12.0779898236132	1.3805355340951e-33	1.19528336637846e-32	snpc-1.3	1-to-many
CNASG00161360	1859.92448992915	2.250141548107	0.341767713131431	6.58383300016897	4.58472074135606e-11	1.26695872634535e-10	tre-5	many-to-one
CNASG00161380	1104.35249000311	-3.33669614235075	0.489590509720958	-6.81527945517673	9.40807014816253e-12	2.70457646326984e-11	C23H3.5	many-to-one
CNASG00161410	508.590631467168	3.43156903210669	0.643777342787857	5.33036626801185	9.80148871000074e-08	2.13749496147352e-07	None	None
CNASG00161490	3850.44100416097	-2.28796178668997	0.211260252957365	-10.8300627054144	2.4798544355991e-27	1.6083627339457e-26	ubc-6	1-to-1
CNASG00161530	1364.16926448332	-2.73816109465889	0.220151873985857	-12.437600666687	1.63336848828229e-35	1.53443232326594e-34	piga-1	1-to-1
CNASG00161540	804.12467223692	2.34831310812136	0.397890115704932	5.90191365764619	3.59309206785079e-09	8.70317943833241e-09	atg-10	1-to-1
CNASG00161640	4671.78876159289	2.81238222794028	0.248283050590976	11.3273226716287	9.60973675680393e-30	6.99169949934132e-29	cpna-2	1-to-1
CNASG00161650	2509.6977786309	-2.10261018907076	0.338878951505538	-6.20460544902388	5.48342962612958e-10	1.40981505111672e-09	None	None
CNASG00161670	2174.31403981427	-4.2810950433549	0.229816544480464	-18.6283152635202	1.89392619235362e-77	7.10080135481532e-76	EEED8.10	1-to-1
CNASG00161680	83.1019518150191	-2.87290677104344	0.6410588826241	-4.48150216604679	7.41194805617432e-06	1.39176073817621e-05	None	None
CNASG00161710	85.2036771333591	3.73282682696315	0.846502048250895	4.40970796783798	1.03510111101699e-05	1.91824808832524e-05	None	None
CNASG00161750	85.8313620562689	3.35228013385596	0.903238998240398	3.71139879963835	0.000206117072259308	0.000343024746355301	None	None
CNASG00161840	62.6095268259354	2.48086073319144	0.758237129885648	3.27187977930543	0.001068349942507	0.00165837983739897	F40H3.2	1-to-1
CNASG00161870	248.079090787155	-4.46146798612109	1.30560173665818	-3.41717375280204	0.000632748819840737	0.00100468892480117	col-172	1-to-1
CNASG00161890	4055.46755081953	-2.35287752750208	0.237238455309214	-9.91777460545071	3.48438116755415e-23	1.87591629482163e-22	F41C3.11	1-to-1
CNASG00161910	606.69889315444	2.15158942951428	0.577841036176652	3.72349711219976	0.000196482109476331	0.00032733908951321	None	None
CNASG00161950	2199.12426975417	2.35383505866119	0.450354541225035	5.22662667563734	1.72630561504599e-07	3.69689976052302e-07	None	None
CNASG00161980	453.925026050136	2.88570711309201	0.375101774511073	7.69313106250533	1.43577303506325e-14	4.88569810377886e-14	None	None
CNASG00162030	5240.28462094696	-4.15425646351135	0.205645537159702	-20.2010533313212	9.58312619080123e-91	5.20197089096319e-89	smc-6	1-to-many
CNASG00162060	2928.38554927505	4.51859827281093	0.296727518063359	15.2281065885035	2.3016096992867e-52	4.13461828713589e-51	vab-23	1-to-1
CNASG00162070	51.078345420012	2.08244700555146	0.717928465935711	2.90063300782662	0.00372409751482254	0.0054822966009385	None	None
CNASG00162090	81.7037249307768	2.7440978407098	0.608514670684831	4.50950153366319	6.49801249376263e-06	1.22562899404292e-05	None	None
CNASG00162100	498.511903178813	3.46131911759829	0.526573863091829	6.57328318058709	4.9217723988899e-11	1.35767406982193e-10	None	None
CNASG00162140	3273.38896470098	4.44285434255636	0.694693584003638	6.3954158277257	1.60111023692944e-10	4.27682099017202e-10	C03H5.4	many-to-one
CNASG00162160	755.026448124339	2.65449052944632	0.284521572928851	9.32966348428742	1.06207573443964e-20	5.00566838221175e-20	shc-2	1-to-1
CNASG00162180	1267.25071025991	2.50344614354918	0.51312030719708	4.87886779851739	1.06696547393881e-06	2.15376943284172e-06	skpo-3	1-to-1
CNASG00162210	813.416215300843	2.72458682145868	0.282958502031642	9.62892721687507	6.03562878543621e-22	3.04463940954226e-21	C07E3.9	1-to-1
CNASG00162300	164.28335854441	-2.77569694210771	0.617623286390881	-4.49415849963764	6.98455924158242e-06	1.31407809118681e-05	brd-1	many-to-one
CNASG00162310	3337.89532166048	-5.62295097867622	0.768984998671792	-7.31217252402623	2.62857308279765e-13	8.32303701210466e-13	C03H5.4	many-to-one
CNASG00162340	78.796561019872	4.59504040391771	0.681617469455399	6.74137710641288	1.56892408187134e-11	4.46196290709879e-11	R02F2.7	many-to-one
CNASG00162370	83.16932016972	2.18821990068786	0.788417568759843	2.77545806612334	0.00551240075147292	0.0079821762215425	None	None
CNASG00162410	1354.987990047	5.3254243001716	0.396507726481814	13.4308210017084	3.98963640153517e-41	4.64651217100435e-40	Y41E3.1	many-to-one
CNASG00162430	104.755884828361	4.24419190508931	0.720250873577178	5.8926577679944	3.80032962098983e-09	9.1880548640701e-09	None	None
CNASG00162450	211.952857543893	-3.24652853825305	0.716850422641302	-4.5288785996539	5.92975547194277e-06	1.12375526817252e-05	T01D1.8	1-to-1
CNASG00162480	8234.15297050837	-2.42689974141851	0.193501116515126	-12.5420451578056	4.39504535884229e-36	4.26356964297949e-35	cin-4	1-to-many
CNASG00162490	3308.74850963274	2.08721841984472	0.194828319414367	10.7131161738636	8.8337301941082e-27	5.5984325621036e-26	Y48C3A.3	1-to-1
CNASG00162500	498.321818927003	-2.32983482868061	0.348117165809839	-6.69267435652196	2.19128414371891e-11	6.18403764338395e-11	dph-5	1-to-1
CNASG00162540	4055.53418339369	3.56967351518176	0.427418520199624	8.35170528762898	6.72843767794518e-17	2.61777950791978e-16	spv-1	1-to-1
CNASG00162580	163.009182244221	3.01140750084923	0.739598146128141	4.07168070473703	4.66751317386001e-05	8.19143969294943e-05	None	None
CNASG00162600	8302.80622095504	-3.35399151843719	0.233966484118597	-14.3353503433298	1.31580856004462e-46	1.88393003121067e-45	T04A8.7	1-to-1
CNASG00162610	25716.0490146239	2.41695460896814	0.31149090612835	7.75931034073987	8.53924607415479e-15	2.94347010590344e-14	vha-6	1-to-1
CNASG00162620	18272.3738456371	2.54849003248213	0.321625997513779	7.92376876304269	2.30417943320996e-15	8.22168625996752e-15	None	None
CNASG00162630	77.7122729842667	4.84325691463795	1.03067874574765	4.69909458657234	2.61317413412587e-06	5.10490988336121e-06	None	None
CNASG00162840	30011.0836045056	2.28237941238888	0.498059161929314	4.58254678730878	4.59346888107204e-06	8.76903042510466e-06	clec-218	one-to-many
CNASG00163000	36.1569415976345	3.01892582652192	0.877942110346617	3.43863882475124	0.000584646683445745	0.000929967364354711	None	None
CNASG00163040	454.322416268684	2.98734795554752	0.472984748937401	6.31594985305306	2.6850711296939e-10	7.05452715787633e-10	zipt-2.3	many-to-one
CNASG00163070	268.44524532334	-2.54381624600783	0.45092094860485	-5.64137961183307	1.68692971876819e-08	3.8858519444319e-08	clh-3	1-to-1
CNASG00163090	1511.16010736919	-2.14298605421835	0.314397566058082	-6.81616617166322	9.35021383728528e-12	2.68856332930693e-11	Y48G8AL.13	1-to-1
CNASG00163120	110.893955314101	3.24215658032823	0.683766102769985	4.7416164199922	2.1201976388119e-06	4.17320944672341e-06	F59B10.6	1-to-1
CNASG00163140	1673.73427472805	2.74089607673263	0.415126193445108	6.60256114890293	4.04114497794898e-11	1.12044625915374e-10	zipt-2.3	many-to-one
CNASG00163150	73.3677841969348	4.24128865440744	1.04129529954132	4.07308921520695	4.63936426728131e-05	8.14318330901268e-05	None	None
CNASG00163160	1526.60243764929	3.00250994149057	0.468598141808732	6.40743031950841	1.47992686135573e-10	3.96159666895934e-10	zipt-2.3	many-to-one
CNASG00163170	875.50465403411	3.12655305377855	0.273392063127896	11.4361515034762	2.75852504175467e-30	2.04879150186241e-29	F59B10.5	1-to-1
CNASG00163180	996.036071426152	3.25110057255027	0.495922514285204	6.5556623845486	5.53954318935517e-11	1.52404576287129e-10	None	None
CNASG00163230	110.192163723208	2.34990740387674	0.701658120003407	3.34907747360685	0.00081081120185985	0.00127493423869272	None	None
CNASG00163260	619.192328740551	2.35063538987328	0.455080209856474	5.16532105541271	2.40026565031287e-07	5.09388350232129e-07	None	None
CNASG00163300	1377.47578542604	2.46914006728036	0.515862321719175	4.78643227722397	1.6977218930359e-06	3.37033834227274e-06	None	None
CNASG00163330	50716.223192154	2.61276242543023	0.366921306324016	7.12077053144192	1.07325348871746e-12	3.26102940049585e-12	None	None
CNASG00163490	1084.27099945513	-2.35702702325393	0.27491329025349	-8.57371071831625	1.00202935393057e-17	4.07901417796648e-17	F54F11.1	1-to-1
CNASG00163510	5045.01688426508	-2.97593704144482	0.144965276590347	-20.5286197594369	1.19521811594699e-93	7.10585627504675e-92	mes-2	1-to-1
CNASG00163520	454.720303656197	-2.54759922617507	0.422008148058272	-6.03684843028976	1.57153205491993e-09	3.90226286906829e-09	None	None
CNASG00163530	1216.70839199754	-2.6620602089548	0.266036759196324	-10.006362342545	1.42910959871496e-23	7.81877008762327e-23	epi-1	1-to-1
CNASG00163590	491.435602290845	5.62001821402609	0.381549119429347	14.7294749950714	4.16932246477075e-49	6.63108165256851e-48	None	None
CNASG00163650	173.2741089447	-2.59407795471273	0.470094631150979	-5.5182037462572	3.42482226570571e-08	7.7223958799595e-08	cyp-44A1	1-to-1
CNASG00163660	436.720446046611	3.34723162310501	0.34718488626455	9.64106375458541	5.36293126605071e-22	2.71627573454942e-21	None	None
CNASG00163770	410.994281077827	2.60435438097768	0.42131944601571	6.18142458319043	6.35257069034041e-10	1.62590908300328e-09	hir-1	many-to-one
CNASG00163790	286.325584803596	2.77504754583894	0.634699776329145	4.37222077166741	1.22989063136441e-05	2.26410860108887e-05	hir-1	many-to-one
CNASG00163830	192.724768268044	3.77743485315655	1.38191430092631	2.73347981899059	0.00626689636548516	0.00901493468638034	None	None
CNASG00163840	535.252910823311	3.26150626174439	0.974894926844102	3.34549516254273	0.000821357919378459	0.00129054286728418	None	None
CNASG00163960	210.29293833458	2.69481403835482	0.476608315169695	5.65414818118593	1.56621049458782e-08	3.61711765167018e-08	hir-1	many-to-one
CNASG00163970	992.539241344485	2.47093089267733	0.426186140364135	5.79777392705956	6.72009579978463e-09	1.59234002771515e-08	mab-10	many-to-one
CNASG00164010	2301.1522876715	2.38976557998242	0.262122934749101	9.11696484044734	7.7257640351926e-20	3.5036746814159e-19	men-1	many-to-one
CNASG00164020	1204.45148797948	3.0582925056599	0.212033006725016	14.4236623952901	3.67322200533786e-47	5.38264985171869e-46	men-1	many-to-one
CNASG00164070	61.2527777521331	3.65229215280611	0.693182020996913	5.26887894113799	1.37259445179495e-07	2.96485151049479e-07	ZK455.5	many-to-one
CNASG00164090	490.78909272236	6.2481457534859	0.438992732049449	14.23291388975	5.72458427377016e-46	8.06675334740637e-45	men-1	many-to-one
CNASG00164100	1192.48277321186	2.23112724512643	0.198447247184804	11.2429236322371	2.50931804928212e-29	1.78105945680996e-28	ptc-3	1-to-1
CNASG00164120	508.948841641225	-6.48737633448101	0.708798311247002	-9.15264078870002	5.55584714743458e-20	2.53248454310773e-19	Y9C9A.16	1-to-many
CNASG00164140	4288.29357118001	-4.09841479951573	0.225797111238414	-18.150873485659	1.2637518767247e-73	4.33459950024942e-72	Y54E2A.4	1-to-1
CNASG00164150	259.515264088458	5.69041971096369	1.12999180710116	5.03580616709223	4.75841888631949e-07	9.87842696968719e-07	Y54E2A.5	many-to-one
CNASG00164200	1291.84066993165	2.83515345690791	0.307549952270433	9.21851372753559	3.01246681429339e-20	1.38938486060041e-19	C18B2.3	1-to-1
CNASG00164260	153.849848807084	-2.92174739460511	0.460058971943116	-6.35081059774739	2.14183287046878e-10	5.67263118112064e-10	jac-1	many-to-one
CNASG00164340	48.5451935528986	2.84861678468614	0.701117145992651	4.06296836551192	4.84525981207053e-05	8.49025526367727e-05	None	None
CNASG00164390	1397.68597333362	-4.09451488507456	0.240031689767977	-17.0582263076699	3.0363530869737e-65	7.98081437702456e-64	None	None
CNASG00164430	168.939582589742	3.11673201062846	0.931315417905448	3.3465912307541	0.000818117537057812	0.00128577510701999	None	None
CNASG00164440	1263.99305119722	2.36848293944642	0.29542969092313	8.01707821595592	1.08290169257768e-15	3.93138343467064e-15	phg-1	1-to-1
CNASG00164450	247.545191563295	2.76256266101617	0.994346464119914	2.77826970849771	0.00546492360824614	0.00791893816724154	None	None
CNASG00164490	2851.15044791215	2.98621821280392	0.232810057483321	12.826843672842	1.15994124340721e-37	1.20581735419976e-36	None	None
CNASG00164740	1587.25586773273	-2.1952984264671	0.273764634817048	-8.01892628656795	1.06673495039334e-15	3.87381787541035e-15	spds-1	1-to-1
CNASG00164760	8301.03319120522	-4.76845891173897	0.267033684415945	-17.8571438362487	2.5432475493984e-71	8.37795399847994e-70	cpt-1	1-to-1
CNASG00164790	17357.6351941781	2.23542115785789	0.382929051344082	5.83769016743847	5.29294667817703e-09	1.26304356416361e-08	None	None
CNASG00164800	30564.1224027738	2.33451434060912	0.540779335890964	4.3169444275508	1.58203968150123e-05	2.88346940489676e-05	None	None
CNASG00164840	292.070775367547	6.33138172684484	0.514134860854561	12.3146322276635	7.55588316333734e-35	6.87574353456754e-34	None	None
CNASG00164870	1780.91591333351	-2.73226830005204	0.314201687834454	-8.69590586506211	3.44073616461957e-18	1.43478927906731e-17	bmk-1	many-to-one
CNASG00164960	4073.24228715045	-2.68883903778313	0.258072446041252	-10.4189311142241	2.03224245807081e-25	1.20821652804829e-24	dnj-23	1-to-1
CNASG00165000	987.441823690115	-5.2669171637978	0.533949123685522	-9.86408054655755	5.95777706207617e-23	3.16522751574557e-22	bcs-1	1-to-1
CNASG00165090	1044.42811845645	-3.51310216381284	0.445676528035419	-7.88262774191609	3.20567018201383e-15	1.13475452856373e-14	None	None
CNASG00165100	1336.65013602298	-2.5812642209392	0.232949772041172	-11.0807759042708	1.55518940362352e-28	1.0662569854058e-27	Y55F3BL.6	1-to-1
CNASG00165180	5229.90286795672	-5.1984685381624	1.23907429549072	-4.19544538780348	2.72335902077275e-05	4.86773620248358e-05	clec-87	one-to-many
CNASG00165240	2551.69769971391	-3.56462004762413	0.194415366949509	-18.3350735261061	4.34428578033996e-75	1.54525378824913e-73	None	None
CNASG00165270	4908.52102375824	-3.49115421014448	0.289537812850546	-12.0576797060581	1.76690826075336e-33	1.51927339087505e-32	spe-39	1-to-1
CNASG00165340	277.552808863943	6.00439701053336	0.657751990716048	9.12866413980261	6.93497103145889e-20	3.1496221654334e-19	None	None
CNASG00165390	210.890200105997	2.72299272222651	0.537767678159763	5.06351131318374	4.11603944423925e-07	8.58195598886558e-07	None	None
CNASG00165410	184.681132014831	3.07737778660297	0.696416869695063	4.41887312113856	9.92168705488276e-06	1.84224067341183e-05	sgn-1	1-to-1
CNASG00165420	65.4180370912722	2.51402320488132	0.841118645015709	2.98890438320312	0.00279979734226829	0.00417578184425034	appg-1	1-to-1
CNASG00165440	404.337772288742	2.22344058108997	0.68811011805403	3.23122785547441	0.00123259638123409	0.00190386809596779	None	None
CNASG00165470	89.6706087292511	2.88395078073326	0.739022674981211	3.90238470126317	9.5249613277242e-05	0.000163074120507204	None	None
CNASG00165480	33448.4732673356	2.02359165629243	0.206211184133896	9.8132003110873	9.87848877559854e-23	5.19953340486289e-22	None	None
CNASG00165510	1084.35587042304	3.17185753418387	0.366970445322915	8.64335963456894	5.45837677590346e-18	2.25356594071279e-17	None	None
CNASG00165520	851.473046057675	2.42148027545533	0.456996213118315	5.29868783579703	1.16637847448279e-07	2.52992273348117e-07	None	None
CNASG00165560	470.944523741684	3.33092029850796	0.358909565628172	9.28066738114964	1.68420294198552e-20	7.85479033645468e-20	pmt-1	1-to-1
CNASG00165580	5055.22540919144	-2.44867233551787	0.229466342506304	-10.6711612203023	1.38879789287755e-26	8.71959454425607e-26	pfs-2	1-to-1
CNASG00165590	2244.41904952708	-3.39635058967352	0.182186855309188	-18.6421275229192	1.46304595109046e-77	5.51846788500437e-76	mrpl-20	1-to-1
CNASG00165640	257.86434122373	2.46123793446421	0.579270251736018	4.24885953851094	2.14861582652283e-05	3.87483296174167e-05	shw-1	1-to-1
CNASG00165650	1268.96795815091	2.485505780369	0.410364904533505	6.05681858489939	1.3884001790285e-09	3.45715521243935e-09	None	None
CNASG00165660	355.840971050185	2.09759347310787	0.393204700452553	5.33460935409387	9.57504696879793e-08	2.08969573672887e-07	None	None
CNASG00165680	932.972129668126	3.54416142280924	0.445758187787852	7.95086107200345	1.8521956651632e-15	6.63929453906476e-15	None	None
CNASG00165720	4419.33799063171	2.54439710463762	0.387297068669905	6.56962654888105	5.04416098035218e-11	1.39051335481777e-10	None	None
CNASG00165770	300.245951197566	2.04479025484693	0.520530773466202	3.92827928545074	8.55558204060618e-05	0.0001470288255705	None	None
CNASG00165820	206.587534739232	2.27617444817879	0.572842811615474	3.97347125952362	7.08327085778399e-05	0.000122434773168259	None	None
CNASG00165830	146.059531782785	2.46881449429041	0.648653680062484	3.80605948932964	0.000141198433943778	0.000238128116680815	None	None
CNASG00165850	87.7994417341924	2.64676445303546	0.908542555123796	2.91319810845274	0.00357747562661631	0.00527453745846771	None	None
CNASG00165860	133.505435398672	3.38400047334476	1.11104993290226	3.04576812718501	0.00232086741598886	0.00349150857797578	None	None
CNASG00165870	85.321884911218	2.43094793681447	0.729390994233896	3.33284610864681	0.000859624760190638	0.00134778539884216	None	None
CNASG00165940	134.545313771752	2.01675169446712	0.494312932340299	4.07990882398912	4.50533685413592e-05	7.91795194593003e-05	None	None
CNASG00165950	1584.11243482491	-2.53994215748366	0.315787568182354	-8.04319869874343	8.75232371253432e-16	3.19791517562163e-15	tric-1B.2	1-to-1
CNASG00165970	1327.65101438771	-4.41683934402812	0.232091767649744	-19.0305730735512	9.52058452745643e-81	3.92292072030672e-79	parn-2	1-to-1
CNASG00166020	1600.57779141908	2.99605707128527	0.368119749670767	8.13881100909372	3.99178506860274e-16	1.48857337459693e-15	2005-03-01	1-to-1
CNASG00166080	215.291546190668	3.36155792574242	0.44180456329253	7.60869897017485	2.76868771349465e-14	9.27476954735194e-14	F46C5.10	1-to-many
CNASG00166190	253.27869916416	4.71906092981085	1.00535833398881	4.69390939555624	2.68032783263084e-06	5.22873327974938e-06	F23F1.6	one-to-many
CNASG00166250	86.7616896829009	4.30093635863739	0.615528746776279	6.98738504279902	2.8005687349511e-12	8.29736607875284e-12	None	None
CNASG00166260	365.30678351153	-3.86280597126771	0.887566530872207	-4.35213117767268	1.3482055195776e-05	2.47279945819396e-05	None	None
CNASG00166280	1404.76509690627	2.05962336071985	0.323771350212322	6.36135148884915	1.99986213550459e-10	5.30562659621224e-10	F07C3.3	many-to-one
CNASG00166320	1524.04648106963	3.53389157637866	0.360421606765639	9.80488269860176	1.07271566177732e-22	5.63672350054285e-22	crh-2	1-to-1
CNASG00166330	4397.07749758861	-8.36114308490688	0.469560238827771	-17.8063268427071	6.31185218705219e-71	2.04314068101095e-69	gbh-1	1-to-1
CNASG00166340	405.595893359465	3.41925115438064	0.392142262829114	8.71941506562549	2.7964266567969e-18	1.17159016141306e-17	ptb-1	1-to-1
CNASG00166390	212.478223149035	3.42234983046627	1.02383984626555	3.34266129898076	0.000829791139846948	0.00130346532221806	mks-5	1-to-1
CNASG00166570	2102.91753932926	-2.10164615377437	0.29987964883992	-7.00829870217789	2.41233371760834e-12	7.17778514402766e-12	F59E12.9	1-to-1
CNASG00166600	4732.9248998194	-3.57470447302202	0.149708971815503	-23.8776903593152	5.22362201670965e-126	6.15253970553019e-124	ran-3	1-to-1
CNASG00166610	1048.98933849	-2.41388238457159	0.272125364039948	-8.87047921125512	7.28317994143589e-19	3.14856307371285e-18	C26D10.3	1-to-1
CNASG00166620	219.861531429519	2.62393456856906	0.444645915301108	5.90117771978669	3.60915870501053e-09	8.73940000621731e-09	efl-3	1-to-1
CNASG00166630	1199.06777516626	2.20802640145217	0.419234817649521	5.26680110643404	1.38821467128391e-07	2.99651801019702e-07	cpna-1	1-to-1
CNASG00166640	621.27778760321	2.17461764364199	0.294823851974373	7.3759895241821	1.63128842264213e-13	5.2155277737995e-13	mth-2	many-to-one
CNASG00166650	908.623746719617	3.15418868216863	0.217577103741471	14.496877786904	1.26787080133006e-47	1.90256814358243e-46	txt-13	1-to-1
CNASG00166660	3711.77658299353	-3.32086623790719	0.194281143357111	-17.0930960180889	1.67063784067877e-65	4.47594709031641e-64	D1069.3	1-to-1
CNASG00166730	337.134050186697	2.13251746211262	0.3531663195811	6.03828095680826	1.55764685550241e-09	3.86855400655411e-09	M03A1.8	one-to-many
CNASG00166880	158.583008145925	3.78043861387332	0.494665053479622	7.64242104284623	2.13174731379901e-14	7.17381811665247e-14	None	None
CNASG00166890	628.377873710862	-3.11490533628601	0.438183349014421	-7.10868028940894	1.17157784820911e-12	3.54855638886237e-12	syd-1	1-to-1
CNASG00166930	1659.90039333881	-2.1371184790532	0.261410286630375	-8.17534193700268	2.95027972594617e-16	1.10946513188066e-15	None	None
CNASG00166950	3449.34752808517	-2.71158021192222	0.281755533198386	-9.62387563836405	6.33964368335815e-22	3.1915504591422e-21	C25G4.2	1-to-1
CNASG00166970	1299.78678112511	-2.01462054168601	0.430669920417025	-4.67787613245712	2.89861548088047e-06	5.63519375253701e-06	ndx-6	1-to-1
CNASG00167070	4699.87786310465	3.11304604373489	0.262046218446301	11.879759464542	1.50800667711679e-32	1.24520260342613e-31	drr-1	1-to-1
CNASG00167080	4016.27434749017	-2.51443740570543	0.210795736276473	-11.9283124512897	8.42643863366169e-33	7.04177284747431e-32	None	None
CNASG00167210	1187.73933762618	-3.15515700629695	0.356001960005391	-8.86275178442604	7.8063252454513e-19	3.36772531753488e-18	F27D9.2	many-to-one
CNASG00167280	894.927635846274	2.82678767866156	0.395427174539365	7.14869351595398	8.76076830077779e-13	2.68043766625809e-12	T05B11.4	one-to-many
CNASG00167350	145.737190515287	2.90791487293702	0.623885431637649	4.66097575848818	3.14713793276053e-06	6.09840401839442e-06	Y46G5A.29	1-to-1
CNASG00167420	2002.41080659366	2.0649245498617	0.53370305727011	3.86905137928904	0.000109259618566611	0.000186048327578305	hum-6	1-to-1
CNASG00167430	4091.72737525362	-2.17367475433	0.213743642169842	-10.1695411019654	2.71183256733902e-24	1.52647563585337e-23	szy-20	1-to-1
CNASG00167440	355.236668018907	2.93354814573722	0.382771052339062	7.66397596633993	1.80263641218771e-14	6.09091085417147e-14	F01F1.3	1-to-1
CNASG00167480	56.1113236519102	3.34084988755404	1.09058468751384	3.06335667995674	0.00218869016390759	0.00329862345441649	None	None
CNASG00167500	218.262601196252	2.18472070409377	0.620810153784164	3.5191446060873	0.000432940658030389	0.000697363451878391	None	None
CNASG00167510	133.04621406692	2.15059921057875	0.465183244748259	4.62312268306778	3.78006003915054e-06	7.27629503373335e-06	None	None
CNASG00167540	240.352916780701	2.5278501065119	0.837619613262973	3.01789746381963	0.00254535011370331	0.00381405378895654	None	None
CNASG00167570	125.190185483161	3.92968141610757	0.627580296589231	6.26163924754262	3.80951425814971e-10	9.89839448761687e-10	F19H8.2	1-to-1
CNASG00167590	5178.38884408119	3.65894998946203	0.303080672572323	12.0725282757478	1.47530889554976e-33	1.27557005269659e-32	ZK622.5	1-to-1
CNASG00167640	161.121457373988	2.85191145709662	0.678190422307665	4.2051780197551	2.60876736949333e-05	4.66893070643983e-05	None	None
CNASG00167670	159.085240746367	3.79225522030323	0.542577128184689	6.98933851670278	2.76185298611666e-12	8.18460349671648e-12	sro-1	1-to-1
CNASG00167710	1566.22332181145	-2.38357954763971	0.310290862170044	-7.6817587568321	1.56919135414413e-14	5.33098069564338e-14	btf-1	1-to-1
CNASG00167750	6021.12557721325	3.16137282662267	0.32574236107343	9.70513265822994	2.86703107608202e-22	1.47729603734561e-21	parg-2	one-to-many
CNASG00167780	6639.23603547801	-2.93313796834505	0.180394230851559	-16.2595996252156	1.90981861943764e-59	4.30398654579042e-58	None	None
CNASG00167850	1794.13047249495	-3.87704625256301	0.203933418442844	-19.0113336115612	1.37414268500646e-80	5.64347744154791e-79	Y54G9A.7	1-to-1
CNASG00167970	57.1378564866403	4.08466959578245	0.807420195322947	5.05891432917242	4.21650237395098e-07	8.78555276014319e-07	None	None
CNASG00168010	2658.5206950885	-2.23938665813558	0.322755543704488	-6.93833677473853	3.96743030727962e-12	1.16466887811865e-11	F56D1.1	1-to-1
CNASG00168040	184.108033992644	4.33529559603752	0.662879400695116	6.54009702442314	6.14789356019296e-11	1.68881080525873e-10	None	None
CNASG00168110	103.296634639376	2.34896649125858	0.635630573273743	3.69549010073649	0.000219463031654936	0.000363780662534768	None	None
CNASG00168120	7437.13161659814	10.7229282981148	1.59438362875002	6.72543803433396	1.75064983069236e-11	4.96859812143534e-11	None	None
CNASG00168200	1431.28456919577	-3.13373863673561	0.240120790342104	-13.0506760046513	6.29860221959228e-39	6.79085049323054e-38	laat-1	1-to-1
CNASG00168220	1463.27647307724	3.28228878233171	0.235828003282479	13.918146855529	4.9148244316066e-44	6.52089086382661e-43	tnt-3	1-to-1
CNASG00168230	99.3854622166389	5.67415989121179	1.4732458728984	3.85146837713428	0.00011741169342822	0.000199391865341205	ubc-24	1-to-1
CNASG00168240	153.449364173252	2.24063972488062	0.728078644151829	3.07746936801153	0.00208766293769667	0.00315207059827585	acp-1	1-to-1
CNASG00168280	3523.62111302281	-3.37345501995244	0.168734957749807	-19.9926266906379	6.38448610854474e-89	3.26681594529431e-87	wbp-11	1-to-1
CNASG00168300	200.59995265506	2.5594582354472	0.511164331887424	5.00711429922476	5.52521199353104e-07	1.13907317931366e-06	F18A11.5	many-to-one
CNASG00168310	2317.3350686617	5.51974562847591	0.225213545849449	24.5089415366062	1.18606060984393e-132	1.55873333830541e-130	None	None
CNASG00168370	266.062406469631	-2.45274332164279	0.469978711856432	-5.21883919370385	1.80047998012418e-07	3.85046121134813e-07	eral-1	many-to-one
CNASG00168430	1747.63574150825	-2.13823478267562	0.297471661933782	-7.18802849580879	6.5733545270486e-13	2.02988699654222e-12	T09F3.5	many-to-one
CNASG00168440	873.140360504776	-2.0040527514046	0.344359768253108	-5.81964833340113	5.89715691299025e-09	1.40373696966031e-08	T09F3.5	many-to-one
CNASG00168450	1731.75791620688	-2.00509031039855	0.254623437052427	-7.87472800465614	3.41484928311303e-15	1.20674761674685e-14	toe-1	1-to-1
CNASG00168460	9245.23149354147	4.13599969446826	0.388573019872017	10.6440732705284	1.85824092185924e-26	1.15653728361977e-25	hsp-12.6	one-to-many
CNASG00168480	10670.3339219405	-7.04386555292437	0.48423871646569	-14.5462667758898	6.1678401248265e-48	9.41387334455487e-47	C31C9.2	1-to-1
CNASG00168520	5418.97552839066	-3.13568639192653	0.250841449545945	-12.500670832522	7.4023981851863e-36	7.09278137698012e-35	ippk-1	1-to-1
CNASG00168530	2958.17290599458	-2.54732547188621	0.245032837552554	-10.3958534591914	2.58958157391046e-25	1.53518166905376e-24	cnt-1	1-to-1
CNASG00168580	287.88413199003	5.34737719647434	1.06388148296052	5.02629031722019	5.00058686960991e-07	1.03553370487775e-06	None	None
CNASG00168590	581.500951033039	5.97102065300813	0.768969667093595	7.76496253171631	8.16693633579286e-15	2.82058644958157e-14	None	None
CNASG00168650	8661.00325161472	-3.92884876618316	0.199627750702722	-19.6808747899678	3.14526383514688e-86	1.48744768870488e-84	inf-1	many-to-one
CNASG00168680	38.0847754427243	3.19639461290562	0.874002844038961	3.65719017358613	0.000254995194833124	0.000419891190647791	unc-130	1-to-1
CNASG00168710	3348.63591656865	-2.52129131451841	0.229524682042245	-10.9848374130603	4.52051815019e-28	3.04087656816391e-27	None	None
CNASG00168720	7106.78085163391	3.95910986985548	0.344607635026322	11.4887468165152	1.50276066897252e-30	1.1309202502786e-29	unc-54	many-to-one
CNASG00168730	74.4047952416643	4.02147552852994	0.935183618959983	4.30019885613717	1.70644915719337e-05	3.10252187673791e-05	None	None
CNASG00168740	25323.9539604689	3.94112354040071	0.349084193511463	11.2898939959345	1.47214110870047e-29	1.0624093492558e-28	unc-54	many-to-one
CNASG00168750	5475.29702622423	-2.58982416066131	0.189044707583569	-13.6995327389234	1.02179723946236e-42	1.28990278409379e-41	emc-1	1-to-1
CNASG00168780	3001.42015282124	-5.5168653734923	0.680942037106686	-8.10181347730181	5.41459161439672e-16	2.00299781646646e-15	T05H10.4	1-to-1
CNASG00168870	5142.12157064706	-2.55505736980803	0.185497131667564	-13.7741071618672	3.64866011663881e-43	4.69140283792333e-42	tomm-40	1-to-1
CNASG00168930	2956.21368886065	-2.11699213363686	0.190723950915369	-11.0997707601823	1.25766047567335e-28	8.67028770777568e-28	ruvb-2	1-to-1
CNASG00168950	3443.12383445046	-3.09368577620288	0.345406223561378	-8.95665904425473	3.34664569503147e-19	1.47122786980521e-18	rsp-7	1-to-1
CNASG00168960	6773.33919995652	-2.19374496720087	0.189232720071242	-11.5928416944753	4.48017549316332e-31	3.46561282727038e-30	snu-13	1-to-1
CNASG00168970	129.797009120941	-2.99915282879453	0.66325231716798	-4.52188820327174	6.12904300313041e-06	1.15991966035858e-05	None	None
CNASG00169000	183.752204712848	-3.22814303963419	0.77715301573437	-4.15380623156144	3.26990101294723e-05	5.81300215672024e-05	rol-8	1-to-1
CNASG00169080	2564.18357208596	-2.89525976923635	0.444735977402824	-6.51006420965564	7.51186885936161e-11	2.05445088081336e-10	K02F3.2	1-to-1
CNASG00169090	458.542319098276	2.14087598890267	0.302921136191275	7.06743681151005	1.57821569929306e-12	4.75139209203612e-12	F13D12.8	1-to-1
CNASG00169140	547.652585255526	2.02327241510484	0.386596815725191	5.23354650841995	1.66288140801899e-07	3.56658209570814e-07	dgk-5	1-to-1
CNASG00169200	563.51115890856	2.98661495820839	0.33524793596615	8.90867515589997	5.16459918118285e-19	2.25139737350097e-18	lgc-34	1-to-1
CNASG00169210	130.771684831334	2.47704560663611	0.712379887095544	3.47714141219696	0.00050679044789115	0.000811293594296834	ZK669.5	1-to-1
CNASG00169260	1870.92260043055	-3.46641038735787	0.306445267642903	-11.311678636843	1.14870551150772e-29	8.33328780428463e-29	Y53C12B.1	1-to-1
CNASG00169320	1188.79854396313	2.85383083843358	0.296767971169105	9.61637075318822	6.81948935752643e-22	3.42621024662847e-21	oig-2	1-to-1
CNASG00169330	321.374459092149	-6.41648568993686	0.83297796365438	-7.703067751981	1.32837882203825e-14	4.52889393586772e-14	pmp-2	1-to-many
CNASG00169350	314.63340923513	-5.1148581410726	0.53316488680852	-9.59338896394642	8.52382662653529e-22	4.25850241825903e-21	acdh-9	1-to-1
CNASG00169410	5863.24987055849	-2.08480703150706	0.179563434885695	-11.6104207565097	3.64815996417955e-31	2.83783658272783e-30	None	None
CNASG00169510	1513.37669577184	-5.30507910394593	0.365530989850277	-14.5133497603552	9.97289738605352e-48	1.50740464727455e-46	2003-03-01	many-to-one
CNASG00169520	2996.48978287372	-4.94280567919495	0.235192306753936	-21.0160176895847	4.68099951369765e-98	3.14205800690942e-96	2003-03-01	many-to-one
CNASG00169530	807.750561387406	-4.68362538731702	0.493816512600245	-9.484545914949	2.43440656581967e-21	1.18079121889116e-20	scav-4	1-to-1
CNASG00169540	120.679328929838	2.03245584650119	0.687594266917231	2.95589411414602	0.0031176410166208	0.00462551967825439	lin-42	1-to-1
CNASG00169550	1828.87551768663	-2.56629387044297	0.313516615478534	-8.18551152871414	2.71149427023342e-16	1.02182330105235e-15	Y48C3A.14	1-to-1
CNASG00169580	634.869372018876	2.40090223602842	0.356459603295826	6.73541184984124	1.63466243424247e-11	4.6457456160977e-11	C52B9.8	many-to-one
CNASG00169670	92.8832550065085	2.26675423756577	0.783358276551979	2.89363667355771	0.00380808520131557	0.00559867448639012	T27F6.1	one-to-many
CNASG00169710	443.439136270049	-3.23285457447847	0.50892267585377	-6.35234924255442	2.12051209970716e-10	5.61735488326839e-10	R12C12.9	1-to-1
CNASG00169730	143.283703570025	-2.68138268933482	0.83410418804559	-3.21468556058642	0.00130587481998142	0.00201207541990226	mlt-8	1-to-1
CNASG00169810	675.133011834057	-4.83222633025231	1.52620647811228	-3.16616814274642	0.00154461480609546	0.00236445755935529	paic-1	1-to-1
CNASG00170230	76.4994293976884	2.07721489592989	0.625760774367277	3.31950320476738	0.000901777696738766	0.00140962746259966	T05B11.4	one-to-many
CNASG00170270	1904.44163696708	2.71649962103815	0.319229443231622	8.50955223158143	1.74606325470141e-17	6.99826636755927e-17	None	None
CNASG00170320	271.809220062691	3.06459410392248	0.544115224696169	5.63225207608138	1.77871441135657e-08	4.09199362922181e-08	None	None
CNASG00170330	322.43750867444	2.38167021052101	0.630438503321353	3.77779941734777	0.000158220227517653	0.000265865348661898	None	None
CNASG00170350	147.642334005588	2.50139769613279	0.497192383082983	5.03104589137541	4.87811355462693e-07	1.01201807460148e-06	Y39F10A.3	one-to-many
CNASG00170410	5071.11235523837	3.58575336247578	0.531593347877022	6.74529389202459	1.52717582951757e-11	4.34719339524095e-11	None	None
CNASG00170420	915.381003912862	3.4690822339786	0.844385681123965	4.10840959472558	3.98393094932695e-05	7.02632828116217e-05	None	None
CNASG00170450	116.657453903348	4.14116395486072	0.64235133722466	6.44688306052731	1.14173811242136e-10	3.08541132761486e-10	None	None
CNASG00170460	686.123585585679	-3.43355307250406	0.382658855654408	-8.97288282178165	2.88853325594053e-19	1.27297344512593e-18	None	None
CNASG00170510	769.31622864901	-7.18618968950505	1.7475617358166	-4.11212350455081	3.9203646862161e-05	6.91910561314787e-05	None	None
CNASG00170540	21117.2340921873	-10.803076752073	0.26308019284227	-41.0638164559581	0	0	None	None
CNASG00170550	91.321954278446	3.89387207643766	0.875820510939239	4.44597041037761	8.74959919734932e-06	1.6340874491983e-05	None	None
CNASG00170570	204.796250538716	2.47768001691183	0.473276899334733	5.2351594180798	1.64842523563624e-07	3.5373992896044e-07	None	None
CNASG00170580	99.5676364849724	2.90374894649521	0.701621513497065	4.13862586969742	3.49392170217003e-05	6.20065564343893e-05	None	None
CNASG00170620	915.537418843616	-3.11165076608412	0.353885226354502	-8.7928247192977	1.4584591335133e-18	6.19349057207946e-18	sft-1	1-to-1
CNASG00170660	569.125582005575	3.17316178361702	0.343491504348143	9.23796292906529	2.51234519722822e-20	1.16301927279919e-19	F54H5.14	1-to-1
CNASG00170680	346.124216612683	4.02922344278069	0.404401099745767	9.96343344593703	2.20319683844433e-23	1.19439481233076e-22	None	None
CNASG00170690	1260.66668470131	-2.71982352844087	0.360046680118626	-7.55408584116027	4.21811923908496e-14	1.39616168345641e-13	rpoa-1	1-to-1
CNASG00170760	30.9098093328449	3.35507107580775	1.13757857455391	2.94930930562173	0.00318485052279008	0.00471794717335479	tab-1	1-to-1
CNASG00170800	6988.72320721821	3.40527301722536	0.38284731452111	8.89459815457997	5.86310681526506e-19	2.54789030938337e-18	None	None
CNASG00170890	1038.23275501168	-3.52870100630199	0.306660835257241	-11.5068525243595	1.2184460522541e-30	9.21399089181857e-30	dhps-1	many-to-one
CNASG00170960	1777.26753382186	-2.83073372253518	0.233697884616723	-12.1127913809649	9.03656341859766e-34	7.90066486562968e-33	mrpl-10	1-to-1
CNASG00171130	406.486187975114	2.13196499913339	0.375620857563758	5.67584295760656	1.38007345709686e-08	3.19907484438438e-08	ttr-27	many-to-one
CNASG00171140	3440.80980715395	2.22652723481873	0.287995245255732	7.7311249803504	1.06600301731316e-14	3.65432390751093e-14	ttr-27	many-to-one
CNASG00171150	656.702513930059	2.74412321545256	0.296421489139084	9.25750431732362	2.09266161921712e-20	9.72705894114884e-20	None	None
CNASG00171170	496.227907863442	2.09008516257392	0.418278996436784	4.99686855036671	5.82687578536883e-07	1.19888833520649e-06	ttr-31	1-to-1
CNASG00171180	517.450220326045	2.72374385566916	0.36070915938327	7.5510803782364	4.31662320734028e-14	1.4268742585026e-13	C32D5.12	1-to-1
CNASG00171190	2939.53788035304	-2.60618761529524	0.17569570212857	-14.8335308361049	8.89296313344796e-50	1.46282799369035e-48	None	None
CNASG00171200	82.6085624869796	2.52944515947877	0.930965449613732	2.71701292516093	0.00658740351207594	0.00944570263561135	None	None
CNASG00171210	124.39195406284	3.02802382553844	0.630037972021926	4.80609734651528	1.53904982844468e-06	3.06606623713607e-06	None	None
CNASG00171250	582.655684180126	3.66438433349611	0.337856563648408	10.845976452035	2.08398523303603e-27	1.35938117212408e-26	F41C3.8	1-to-1
CNASG00171260	319.373812246793	2.53097184376766	0.679035129907524	3.727306191231	0.000193537281466806	0.000322691367402922	None	None
CNASG00171290	91.5982189253973	3.50943678644307	0.973271391931199	3.60581520790365	0.000311174521688228	0.000508709428214944	None	None
CNASG00171300	10734.6639749466	2.84507227994282	0.176875669934631	16.0851533791747	3.24248295601241e-58	7.02819439337065e-57	None	None
CNASG00171310	5239.35246828842	2.3655414860876	0.224076232700889	10.5568603040791	4.72191982339325e-26	2.88561766985143e-25	None	None
CNASG00171320	105.106962313842	2.54791055128894	0.733205453140997	3.4750294618976	0.000510797247564995	0.000817498222772589	None	None
CNASG00171370	611.667013525593	2.6895286144892	0.419264692186199	6.41487028269664	1.40942818905899e-10	3.78017420846434e-10	None	None
CNASG00171390	1462.33262823284	2.06894893197926	0.360283168485681	5.7425633861147	9.32539536205849e-09	2.18233479091472e-08	None	None
CNASG00171400	235.85646921895	2.31429100518459	0.604516436578671	3.82833429357617	0.000129013447236678	0.000218404459491515	None	None
CNASG00171440	5125.26895419709	2.81792989804005	0.415030075135815	6.78970047440032	1.12366588688216e-11	3.21691552344044e-11	None	None
CNASG00171450	11280.0899271342	2.11800218531039	0.297303645301384	7.12403705364365	1.04810846904214e-12	3.18928448354646e-12	None	None
CNASG00171470	833.463320917056	3.63887022432566	0.481809805489405	7.55250346270854	4.2697028916769e-14	1.41173836341595e-13	None	None
CNASG00171480	4388.76699433722	2.28961838283081	0.32410916875775	7.06434313970966	1.61377520004908e-12	4.85376617022713e-12	None	None
CNASG00171490	72.377085193657	3.6880173193061	1.05826405869147	3.48496888750646	0.000492194267897616	0.000788736418264887	None	None
CNASG00171510	625.897015273038	3.15038549268798	0.362813351353981	8.68321267927731	3.84744013795229e-18	1.59957676065049e-17	ttr-27	many-to-one
CNASG00171520	3001.16743762186	2.98151890506277	0.61817126206199	4.82312764769674	1.41324463065561e-06	2.82354924207637e-06	None	None
CNASG00171530	4660.00218855781	2.63254990924565	0.429287447611929	6.13237103458345	8.65788881122524e-10	2.19168170738336e-09	None	None
CNASG00171540	1307.67189959853	3.49891963176078	0.37218267364857	9.40108145674886	5.40050982273634e-21	2.57939422864817e-20	None	None
CNASG00171550	1507.6057641367	3.16458319805781	0.315185604722268	10.0403798607692	1.01283363772932e-23	5.58041834379991e-23	ttr-27	many-to-one
CNASG00171560	4057.23315659857	2.72175301974656	0.366598170375571	7.42434970954216	1.13335350030232e-13	3.66009271890181e-13	None	None
CNASG00171590	97.7253258262234	3.35457764726111	0.969766948796739	3.45915856528559	0.000541865801121235	0.000864451127906801	None	None
CNASG00171630	258.668658692295	5.06934822929218	0.911830869530337	5.55952688013654	2.70506934432381e-08	6.13715986986784e-08	None	None
CNASG00171640	103.064684421463	3.89254745355525	0.783194106860398	4.97009287922168	6.69208370337353e-07	1.36923410417271e-06	None	None
CNASG00171740	43.5241771314319	3.24404384048189	1.1888522158676	2.72871917735752	0.00635808226250322	0.00913471312397615	B0222.15	many-to-one
CNASG00171780	714.180565171369	3.47573205703231	0.832656933497246	4.17426663636112	2.9894747184946e-05	5.33041871756714e-05	None	None
CNASG00171790	3382.38316941544	2.12275569084749	0.284902050935206	7.45082628882252	9.27574296734442e-14	3.00955433854717e-13	None	None
CNASG00171810	3668.41019214282	-3.44228484924571	0.503492954914262	-6.83680837169188	8.09769419867043e-12	2.33648514144674e-11	tnsl-1	many-to-one
CNASG00171820	3549.82825836445	-2.71139636874889	0.207711783674889	-13.0536473221605	6.05764172656674e-39	6.54235786818216e-38	cyn-4	1-to-1
CNASG00171880	124.729932608821	3.10743475874603	0.553601352434852	5.61312710866565	1.98702526685624e-08	4.55610844016532e-08	R13D11.4	one-to-many
CNASG00171970	675.954710329947	2.56390988591439	0.577460271841818	4.43997623894845	8.99688106419572e-06	1.67750985792239e-05	hsd-2	one-to-many
CNASG00172020	37617.0448243738	2.6518469426915	0.207999269163049	12.7493089440268	3.1452093892641e-37	3.21868354302969e-36	glb-1	many-to-one
CNASG00172030	2094.21333351099	2.0572405534552	0.533330394108218	3.8573472957511	0.000114624244452421	0.000194890874572855	glb-1	many-to-one
CNASG00172230	2153.2623713978	7.78233835361642	1.4208344505895	5.47730127910928	4.31861569605066e-08	9.66617371193842e-08	None	None
CNASG00172250	471.732357324493	-4.62432484309488	0.952099183563854	-4.85697805745964	1.19190796485631e-06	2.39744980525713e-06	ptr-20	1-to-1
CNASG00172260	175.135872348811	2.65341287560926	0.641715220275415	4.13487601941318	3.55146313613114e-05	6.29472135925572e-05	glb-1	many-to-one
CNASG00172300	40.2517776772471	3.04307479206505	1.00205982873185	3.0368194640795	0.00239088606514415	0.00359251564849256	glb-4	1-to-1
CNASG00172350	244.505493686098	3.54738857694557	0.404801653181974	8.76327591318131	1.8965670314918e-18	8.00765620161485e-18	None	None
CNASG00172360	6668.38492003868	2.56830430030271	0.308322856558635	8.32991860859425	8.08979526336745e-17	3.13084605899388e-16	F21D12.3	1-to-1
CNASG00172370	1660.84097077124	-4.45609215678089	0.749485033796937	-5.94553854425358	2.755493988842e-09	6.72709081945489e-09	clec-87	one-to-many
CNASG00172580	4502.5892580449	2.94306541384	0.237899482609679	12.3710458785179	3.74907608621574e-35	3.45695826709037e-34	None	None
CNASG00172600	157.440936429977	2.45458552068282	0.400822260403145	6.12387525137453	9.13264093699613e-10	2.30811785624285e-09	npr-20	1-to-1
CNASG00172630	12536.7220778711	2.70105856375935	0.186870854983455	14.4541456932837	2.36040303950505e-47	3.49166255310669e-46	None	None
CNASG00172710	5650.2955953053	-2.52925615998419	0.359618591906851	-7.0331629590478	2.01903320917749e-12	6.03197645766475e-12	gst-9	one-to-many
CNASG00172740	156.626033668179	2.25311291665096	0.701581889636916	3.21147531019792	0.00132055317446712	0.00203293543566239	gst-9	one-to-many
CNASG00172750	452.017255293265	2.32363451329102	0.401573498516513	5.78632435127059	7.19432385001172e-09	1.70051369305938e-08	gst-9	one-to-many
CNASG00172780	366.179404882014	2.37679446991524	0.489484337521684	4.85571097524637	1.1995556000322e-06	2.41166693500837e-06	ipla-4	1-to-1
CNASG00172790	1529.54041655869	2.35998644101308	0.423875555887081	5.56763986088824	2.58212805508196e-08	5.87103783786165e-08	None	None
CNASG00172800	96.1097357642428	3.13045015768392	0.76089544059532	4.11416600845272	3.88581724651098e-05	6.86007187820836e-05	None	None
CNASG00172820	3284.99963227988	2.77879860823894	0.308430287441916	9.00948681559767	2.07022950484877e-19	9.18834531391287e-19	None	None
CNASG00172840	2118.7455726889	2.80655651802447	0.301299808771496	9.31483006732658	1.22147911952307e-20	5.73745929542721e-20	None	None
CNASG00172880	1192.1331336494	2.31871046624211	0.322555448669979	7.1885639377758	6.54763240389136e-13	2.02244410100405e-12	None	None
CNASG00172900	1005.47720712846	2.3249925637185	0.415945904476994	5.58965129526139	2.27526051172216e-08	5.19221851377284e-08	None	None
CNASG00172950	1395.1684623614	4.25515293935061	0.388068032658494	10.9649664008661	5.63214707062268e-28	3.76431242916082e-27	None	None
CNASG00173000	127.228615738897	2.65574667892423	0.622292314622196	4.26768355726292	1.97513234109226e-05	3.57332665969235e-05	None	None
CNASG00173040	58.1720218460927	3.17885629743351	0.705169362035823	4.50793308469351	6.54622133889166e-06	1.23365393835566e-05	C18A11.2	1-to-1
CNASG00173050	876.865906893579	2.29921393530587	0.298595925540104	7.70008475884935	1.3597600652296e-14	4.63082499028683e-14	C23H3.2	1-to-1
CNASG00173060	2837.62800364336	3.01542585614725	0.245449719224938	12.2853098617066	1.08628005246968e-34	9.77808684577072e-34	ZK1321.4	1-to-1
CNASG00173110	1876.16269281543	-3.55709254130818	0.353085857991908	-10.0742990997666	7.17706694835652e-24	3.97540731367485e-23	Y32B12B.2	1-to-1
CNASG00173130	2924.55287160966	-3.36241345572567	0.264785124288232	-12.6986493850973	6.01589622900285e-37	6.10141871804229e-36	R06F6.12	1-to-1
CNASG00173220	116.188751703128	3.06401378662727	0.795943204545208	3.84953821972512	0.000118340717903882	0.000200854250004073	cank-26	1-to-1
CNASG00173330	4252.68664286207	-2.45259812020322	0.189009845380234	-12.9760336836914	1.67323632650465e-38	1.77337483331159e-37	B0334.5	1-to-1
CNASG00173350	5612.57693623973	-2.06242635703591	0.185694169057106	-11.1065757611466	1.16543312519734e-28	8.04780562394292e-28	srgp-1	1-to-1
CNASG00173360	282.86779185254	-4.13595985586667	0.447525822473172	-9.24183510352548	2.42305314089891e-20	1.12210009139922e-19	C49A9.10	1-to-1
CNASG00173380	3444.646651851	-2.50191737839699	0.22251941433361	-11.2435914227512	2.49040261904969e-29	1.76863917513284e-28	etc-1	1-to-1
CNASG00173420	840.802431506063	2.41041714230935	0.654535762779055	3.68263627349421	0.000230834401005177	0.000381666997291701	abf-2	many-to-one
CNASG00173460	2782.29231351438	2.03180277751487	0.425457843012013	4.77556780509862	1.7920089602409e-06	3.55187043476864e-06	oac-3	one-to-many
CNASG00173470	97.5087618818735	4.200014631844	1.20036524392787	3.49894721884866	0.000467099035004293	0.000750061923090496	None	None
CNASG00173510	3028.24850548211	-2.31013462604248	0.173866636653456	-13.2868195446084	2.76065131881907e-40	3.1163410230973e-39	M110.3	1-to-1
CNASG00173530	7906.15776991631	2.97241279875652	0.486719069832677	6.10703993944261	1.01495847698322e-09	2.55478963409989e-09	F57H12.6	one-to-many
CNASG00173560	365.583688500745	3.66229632761403	0.409931284174218	8.93392738978561	4.11147229048716e-19	1.79795907344071e-18	None	None
CNASG00173650	1762.56543236946	2.06394341898346	0.49141536434783	4.19999773861888	2.66917646185593e-05	4.77430775448014e-05	pho-13	one-to-many
CNASG00173670	10087.9627984952	2.01046553489991	0.504132447465141	3.98797090924985	6.66408328977327e-05	0.000115541008016691	pho-13	one-to-many
CNASG00173680	78.0888238875754	3.01258898440429	0.782695070806006	3.84899445105995	0.00011860369379119	0.000201273225089439	pho-13	one-to-many
CNASG00173690	4318.83954386344	2.2890017870786	0.344324920111411	6.64779588517136	2.97514490289232e-11	8.31721543049947e-11	pho-13	one-to-many
CNASG00173710	326.214938305838	2.03139792019692	0.455072491597194	4.46389961534964	8.04812818270784e-06	1.50668586536373e-05	None	None
CNASG00173770	200.076260231901	5.80252419524699	1.04660905431889	5.54411809385994	2.95439398512744e-08	6.68459748175354e-08	pho-13	one-to-many
CNASG00173780	3273.0887341186	2.19752637357377	0.470268667940673	4.67291683113153	2.96952036505889e-06	5.76765117575611e-06	pho-13	one-to-many
CNASG00173790	2108.052081668	2.299995762473	0.388106084495917	5.92620382507092	3.10017752382881e-09	7.54350348567583e-09	pho-13	one-to-many
CNASG00173810	882.450661311159	2.17907606249758	0.557393082270491	3.90940636295898	9.2523210278621e-05	0.00015852233845596	pho-13	one-to-many
CNASG00173830	1178.96776137124	-5.13731468032394	0.425209619431922	-12.0818402160971	1.31737953245484e-33	1.143774927865e-32	agxt-1	1-to-1
CNASG00173870	69.9572096896274	3.28712752131884	0.713822105036945	4.60496739751245	4.12530484759349e-06	7.91037183569417e-06	None	None
CNASG00173880	1350.03263137553	2.36430836600303	0.391200417306291	6.04372659488217	1.50594622557773e-09	3.74387467669015e-09	F46C5.6	1-to-1
CNASG00173890	1618.28900890646	-4.44970343918288	0.297490542539028	-14.9574618446875	1.39235937951381e-50	2.35869835186294e-49	pri-1	one-to-many
CNASG00173920	36808.9494869317	-4.48835596062386	0.170772646465168	-26.2826398344734	3.02894194820557e-152	5.90880315989789e-150	tbb-2	one-to-many
CNASG00173930	260.515789697866	-4.11291761521551	0.508878689429381	-8.08231450962789	6.35489550874814e-16	2.33974846436805e-15	C05C10.3	1-to-1
CNASG00173960	3627.28716822498	-3.48295284465014	0.23105597038392	-15.0740655559037	2.39885842283542e-51	4.15391780986133e-50	athp-2	1-to-1
CNASG00174100	576.989361075575	-7.49216665228175	1.81720899138075	-4.12289763467935	3.74135990210855e-05	6.61533470865675e-05	cysl-2	many-to-one
CNASG00174200	1104.87326567157	2.31133233607186	0.331989506828294	6.96206442834138	3.35322074434871e-12	9.8854689476254e-12	T28H10.2	1-to-many
CNASG00174210	913.818145857358	3.46910530318814	0.395890526749679	8.76278937935195	1.90477349146257e-18	8.03958655879315e-18	unc-104	1-to-1
CNASG00174220	2474.29423025042	-3.63540636323433	0.235716880878829	-15.4227662850465	1.15067998613134e-53	2.14741997411806e-52	Y49F6B.2	1-to-1
CNASG00174250	1288.45694032792	-3.0137515526287	0.304005162295763	-9.91348807983943	3.63721394334881e-23	1.95651081786773e-22	sqv-7	1-to-1
CNASG00174330	381.706076321657	4.92617175600975	1.05647128719637	4.66285436784814	3.11853446310689e-06	6.04579235588347e-06	None	None
CNASG00174340	1196.31471550746	-2.54255745844392	0.287060363515153	-8.8572223183634	8.20328310414075e-19	3.53287304433243e-18	rars-2	1-to-1
CNASG00174350	3970.43384685586	2.30920254571803	0.434893686516414	5.30980931044368	1.09739992583853e-07	2.385278216242e-07	None	None
CNASG00174360	2863.8509403292	-3.10524971019918	0.213875125751104	-14.5189848482562	9.18605597595434e-48	1.39015647102776e-46	C29H12.2	many-to-one
CNASG00174370	2121.24267353799	-4.22772063784882	0.494838174759949	-8.54364285839451	1.30055562737564e-17	5.26164517426601e-17	ran-5	many-to-one
CNASG00174380	2657.19611928094	-3.16706263452593	0.297391504320936	-10.649472458057	1.75355969447686e-26	1.09411258298569e-25	C29H12.2	many-to-one
CNASG00174390	2434.60093446182	-3.81149915889298	0.243073591815101	-15.6804329521419	2.05846345317762e-55	4.03452373829239e-54	ran-5	many-to-one
CNASG00174400	417.990070110135	3.36608037662336	0.496802861520364	6.77548508139055	1.23989537234107e-11	3.545600944498e-11	None	None
CNASG00174470	134.121193365534	2.67077936678185	0.532032653987988	5.01995384449119	5.16838965253173e-07	1.06833352337514e-06	lact-5	many-to-one
CNASG00174500	213.921771376985	3.23336038239249	0.41134221431226	7.86051192873185	3.82566685908563e-15	1.34620774339583e-14	efhd-1	many-to-one
CNASG00174510	410.536650761193	2.25101947432154	0.412551171880989	5.45634003185162	4.86048751315448e-08	1.08459672210427e-07	efhd-1	many-to-one
CNASG00174570	281.649766854569	2.32873207071213	0.494807639489844	4.70633815014073	2.52206044678554e-06	4.93154654316639e-06	lact-5	many-to-one
CNASG00174580	2922.14274398502	-3.43064250028817	0.349457109914607	-9.81706310432909	9.50730013538888e-23	5.01472928560753e-22	npp-3	1-to-1
CNASG00174600	145.556285812007	2.8237958562529	0.598120275299878	4.72111709444584	2.34552852093787e-06	4.60077354028426e-06	F21C10.9	one-to-many
CNASG00174640	2171.8945381818	3.21584180836055	0.244623039202721	13.1461117433651	1.79152875815164e-39	1.9706816339668e-38	C18E9.9	many-to-one
CNASG00174670	601.08390684662	2.02776446682465	0.256823324567743	7.89556194024649	2.89010098104736e-15	1.02537399114454e-14	C18E9.9	many-to-one
CNASG00174680	91.1648599423426	2.71237296412609	0.583922938099624	4.64508719755642	3.39932845786288e-06	6.56623710069842e-06	None	None
CNASG00174690	869.052938481057	2.98715135244069	0.263045713474779	11.3560160816956	6.92303069886833e-30	5.05757977035525e-29	pfn-3	1-to-1
CNASG00174730	4819.25047392189	-3.58171815956784	0.222281355990085	-16.1134438991258	2.05266285643899e-58	4.48817789188105e-57	atad-3	1-to-1
CNASG00174770	1657.97322227756	-2.56970609850691	0.271674177186049	-9.45877935519473	3.11558845422747e-21	1.50301861866422e-20	emb-27	1-to-1
CNASG00174810	476.477728155604	3.47958615109824	0.998809799555332	3.48373249105821	0.000494473448131135	0.000792185422804725	None	None
CNASG00174820	5765.78164499646	-3.41369102600197	0.150620572459943	-22.6641750874358	1.01124784804565e-113	9.42196222600737e-112	ztf-17	1-to-1
CNASG00174830	980.030785478596	-3.76938074542891	0.244776739504891	-15.3992603752024	1.65552078831272e-53	3.07120015484165e-52	hpr-17	1-to-1
CNASG00174850	35.1858157593014	2.92827684765608	0.864520374085799	3.38716927377522	0.000706178022802252	0.00111592823164195	C38H2.2	many-to-one
CNASG00174990	92.0918875184976	2.2028855749905	0.702381630444304	3.13630863836376	0.00171089048757118	0.00260557059494099	F58F12.4	1-to-1
CNASG00175010	1380.44526200378	2.76152565418786	0.382142429294126	7.2264303633826	4.95854700472863e-13	1.54305731191518e-12	ZK1320.9	many-to-one
CNASG00175070	278.136041350507	2.42399438223931	0.486603794511319	4.98145392531032	6.31083112654869e-07	1.29419721772274e-06	F26G1.2	1-to-1
CNASG00175140	100.491671735532	2.91633663605897	0.54325710955056	5.36824384769059	7.9507010025125e-08	1.74515650521042e-07	unc-105	1-to-1
CNASG00175150	482.605551281489	3.04894207661722	0.521673487354581	5.84454098305528	5.07966976553003e-09	1.21516913245147e-08	ZK1320.9	many-to-one
CNASG00175160	33.716073467151	2.84737082806981	0.988264341651806	2.88118341223427	0.00396185020719681	0.00581447041693338	None	None
CNASG00175170	169.446804961052	3.20509850327593	0.739029671426197	4.33690097596576	1.44505686714511e-05	2.64151317515471e-05	W04C9.5	1-to-many
CNASG00175190	4006.93049204622	-3.27615439116591	0.255933822817805	-12.8007871530843	1.6229771515602e-37	1.67738987890969e-36	F13H8.2	1-to-1
CNASG00175230	328.530304167981	-2.21826643585477	0.503686058262876	-4.40406558701502	1.06240800292448e-05	1.96768490083254e-05	W09B6.4	1-to-1
CNASG00175260	64.2849398925964	2.91630948948097	0.820269558487626	3.55530625183497	0.000377539071790795	0.000611676007177274	C25H3.16	1-to-1
CNASG00175280	75.2501272383053	2.66982269086974	0.830861051710112	3.21332030834109	0.00131209871815358	0.00202091691292222	B0034.1	1-to-1
CNASG00175300	229.170643060151	5.15056448892888	0.713687443746551	7.21683495213345	5.3211494170148e-13	1.65218976551678e-12	None	None
CNASG00175320	1251.42045450786	-2.93171380213344	0.301282109813669	-9.73079285705543	2.22849138299441e-22	1.15446949861764e-21	T21B10.3	1-to-1
CNASG00175350	305.267269247001	2.42320078786453	0.319939814043597	7.5739269746976	3.62108014013092e-14	1.20173273656392e-13	None	None
CNASG00175360	6450.11583315339	2.86793995480972	0.362130147155328	7.91963877445303	2.38201576208143e-15	8.49213786110414e-15	None	None
CNASG00175380	1114.33579083973	6.74116652762851	0.429228786026095	15.7052992415534	1.3911969788804e-55	2.7526298385613e-54	None	None
CNASG00175420	827.752773415793	2.72630703003665	0.274374189220768	9.93645589543045	2.88924054666022e-23	1.56089001406546e-22	cpn-2	1-to-1
CNASG00175430	2310.26219755807	-2.1592582495271	0.261418733477207	-8.25976861262459	1.45955124611299e-16	5.56072545246283e-16	nfi-1	1-to-1
CNASG00175470	197.84700116488	2.46173898310254	0.762792008119129	3.22727422010179	0.00124975626700722	0.0019296570607946	Y51H7BR.7	1-to-1
CNASG00175490	5257.28229468464	-3.68706249043434	0.154621293985208	-23.8457614433564	1.12054861894752e-125	1.30748126238877e-123	znf-598	many-to-one
CNASG00175500	259.080256537619	2.34800648567453	0.488363340936716	4.80790896624403	1.52517184196e-06	3.0398739538427e-06	dhs-5	1-to-1
CNASG00175530	363.639221124064	-4.67218251296546	0.468378842860263	-9.97522109332203	1.95665187577364e-23	1.0635088667407e-22	None	None
CNASG00175670	22013.7622890365	-9.50188846929816	0.369627167417901	-25.7066831306675	9.84136946094212e-146	1.68314380438168e-143	pck-2	many-to-one
CNASG00175680	20261.0315704506	-10.4300795917522	0.37967918841271	-27.4707698237459	3.92471382525628e-166	8.90910038333176e-164	pck-2	many-to-one
CNASG00175700	157.363510730126	2.74294921780679	0.441757110865125	6.20917954763664	5.32619412284317e-10	1.36995330909965e-09	None	None
CNASG00175720	2425.23503130252	-6.09971825066368	0.305150095442194	-19.9892392031684	6.83296470574091e-89	3.48202303474185e-87	ech-4	1-to-1
CNASG00175730	286.183683702913	3.59564814125309	0.425167539470948	8.45701472348356	2.74309295066765e-17	1.09129222371867e-16	arrd-15	1-to-1
CNASG00175850	475.624843762744	3.28955969099312	0.732242071858234	4.49244835474299	7.04089963807869e-06	1.32427887890046e-05	C32D5.6	1-to-1
CNASG00175890	142.54127943032	5.26686423526518	1.4822639275902	3.553256702285	0.000380492975511174	0.000616301868092502	W08G11.1	one-to-many
CNASG00175930	100.995337461101	4.63783239127293	0.794223492232533	5.83945506098813	5.23718404048017e-09	1.25084000050335e-08	None	None
CNASG00175990	279.701608220951	2.91907751743689	0.401219236382994	7.27551735493163	3.45095322836841e-13	1.08554172477147e-12	None	None
CNASG00176060	9561.44323252094	4.25342887345824	0.273384159802482	15.5584320486283	1.39473957489913e-54	2.65852268589551e-53	None	None
CNASG00176120	5491.42373231233	2.76761825344305	0.212319811813528	13.0351389717401	7.72261808310028e-39	8.30464140977666e-38	Y57G7A.1	1-to-1
CNASG00176130	2264.26607980677	-3.73617725260923	0.329681068837543	-11.3327018314488	9.0373251194217e-30	6.57906729539241e-29	mig-14	1-to-1
CNASG00176140	608.30032117223	-2.43148460863079	0.26721641419657	-9.09930857332043	9.09087160153566e-20	4.10041661651636e-19	None	None
CNASG00176200	5034.67710812791	-2.99247304106183	0.214577491205293	-13.9458851170873	3.33287455362008e-44	4.4456131198661e-43	dnsn-1	1-to-1
CNASG00176350	497.54890247257	7.77837986189079	0.690058387712178	11.2720604522746	1.80300480215125e-29	1.29296467288101e-28	None	None
CNASG00176520	76.9161461381574	2.46690065896831	0.730704564374412	3.3760575467054	0.000735325373577794	0.00116047747302727	B0024.15	many-to-one
CNASG00176730	120.13302979286	4.56473009070211	0.773248968022723	5.90331223121395	3.56275075350628e-09	8.63204796381253e-09	None	None
CNASG00176760	81.7498934419797	3.09995272948268	0.710943025792249	4.36033917911805	1.29860994662714e-05	2.38393547767092e-05	None	None
CNASG00176820	261.919792443818	3.50037085008344	0.724552880626976	4.83107712863479	1.35796382089778e-06	2.71658040440775e-06	None	None
CNASG00176880	206.267807933824	3.93928969226322	1.31946698783625	2.98551591557674	0.00283100405646282	0.0042198048764253	None	None
CNASG00176980	270.177464776075	2.94152469821236	0.326122862795189	9.01968256073999	1.88635104827016e-19	8.39311932917069e-19	rgs-4	1-to-1
CNASG00177010	2709.70931468153	2.46222410789561	0.173183110899682	14.2174609008027	7.13967620399255e-46	1.00156019558255e-44	tam-1	many-to-one
CNASG00177020	1005.43083067752	4.35209499649403	0.232185334320055	18.7440563773718	2.16477878485922e-78	8.39355997794016e-77	nlp-11	1-to-1
CNASG00177050	404.297214308416	2.35940868900601	0.376763420008634	6.26230829137273	3.79320069527286e-10	9.85805801009194e-10	nep-2	1-to-1
CNASG00177110	3953.4295984327	3.02135483809977	0.325683354866204	9.276970385364	1.74365912220107e-20	8.12601125072055e-20	T23F4.2	1-to-1
CNASG00177210	3962.39446604219	-2.37033615148393	0.280482485665786	-8.45092393508074	2.89006508036372e-17	1.14802617016675e-16	ugt-58	1-to-1
CNASG00177230	5678.16067467962	-10.0388887233795	2.05021989742759	-4.896493657083	9.75617957973907e-07	1.97672674542425e-06	C30F12.4	1-to-1
CNASG00177240	815.065208059618	3.52126965013199	0.741268685730905	4.75032834640782	2.03086621818625e-06	4.00700622646272e-06	Y38E10A.17	1-to-1
CNASG00177250	1656.26519254923	3.25617652118236	0.518024078015322	6.28576288124979	3.2624758591717e-10	8.52847803638163e-10	None	None
CNASG00177280	1313.66222430713	3.24430934119692	0.311024202472655	10.4310510738538	1.78898291803422e-25	1.06664048384227e-24	R11F4.1	1-to-1
CNASG00177390	1187.77659244781	-3.43130435890339	0.410219593462934	-8.36455501780763	6.03422254621522e-17	2.35281912834157e-16	T21B10.4	1-to-many
CNASG00177470	12604.3930224612	2.54512971189109	0.237253591773901	10.7274654636907	7.56424571180971e-27	4.80853399755317e-26	ttr-18	1-to-1
CNASG00177480	1808.6359715343	2.52779586144922	0.21726361137222	11.6346950392836	2.74569697720379e-31	2.14787135090158e-30	None	None
CNASG00177490	4821.80278167641	-6.80437040046592	0.288212615013709	-23.6088569549333	3.12584189297028e-123	3.4536403569676e-121	Y37D8A.19	many-to-one
CNASG00177500	1421.52135973444	2.20122639849993	0.265406077165151	8.29380556018766	1.0968168822084e-16	4.2186564307985e-16	K02A2.1	one-to-many
CNASG00177570	2622.57972425171	-2.62506601853859	0.315634522760323	-8.31678992393342	9.03777385408692e-17	3.486916148587e-16	None	None
CNASG00177590	1023.86279993187	-2.7262165920013	0.352425599235206	-7.73558049675571	1.02932347131974e-14	3.53343512219603e-14	C08B6.8	1-to-1
CNASG00177600	1082.6499720174	2.09990387979907	0.390640350237069	5.3755426916976	7.6352357455426e-08	1.67945592464939e-07	exc-7	1-to-1
CNASG00177640	6560.14590412262	-2.294330542439	0.199482208406794	-11.5014294295374	1.29748646127931e-30	9.79982968485914e-30	mdf-1	1-to-1
CNASG00177660	4108.97909802219	-2.60479454313875	0.176989450419458	-14.7172305296474	4.99709759126247e-49	7.91735576483654e-48	F56D2.5	1-to-many
CNASG00177690	6964.12080712763	-3.33293438278562	0.190188567569074	-17.524367659876	9.33738873456198e-69	2.85728672428937e-67	egl-27	1-to-1
CNASG00177700	591.349920441754	2.87535063062896	0.302306271913597	9.5113826531881	1.88144958745955e-21	9.20811371988732e-21	snt-1	1-to-1
CNASG00177710	187.5900455405	2.28832509581245	0.56879584495346	4.02310445147448	5.74360083431247e-05	0.000100054215733768	None	None
CNASG00177730	428.49169085584	2.13744981811936	0.735628928464075	2.90560870489713	0.00366539505029778	0.00539906290738176	nep-1	many-to-one
CNASG00177750	71.9039093255133	2.10927275027789	0.72678891278399	2.90218069260062	0.00370574725136896	0.00545656969375415	None	None
CNASG00177790	126.962900451713	-2.49343499141687	0.640204302264843	-3.89474888343591	9.83005142624013e-05	0.000168074763156133	None	None
CNASG00177840	1049.45219008668	-6.43069935556089	0.381629809734658	-16.8506211819042	1.03818451681983e-63	2.61325276058378e-62	T09F3.2	1-to-1
CNASG00177850	1278.56006679608	2.60613866008021	0.300022884645252	8.68646624460567	3.73887977839088e-18	1.55547864155982e-17	F40F8.5	1-to-1
CNASG00177910	185.920133499746	-3.1297532085308	0.882709843260582	-3.54561947215862	0.00039169138473943	0.000633290201822299	eat-2	1-to-1
CNASG00177950	10144.7525433681	2.56563601334733	0.197309789608032	13.0030852419646	1.17505301797489e-38	1.2528212578494e-37	upb-1	many-to-one
CNASG00177960	812.43952988425	3.27367247427328	0.733342036498153	4.46404584947249	8.0426342376686e-06	1.50588315022934e-05	ZK84.1	1-to-1
CNASG00177970	45.1884461361758	3.02449650993261	1.11838022436169	2.70435442620493	0.00684372491986196	0.00978851021015884	Y61A9LA.1	many-to-one
CNASG00177980	2284.56107009725	-6.93493795451135	0.586792499191415	-11.8183820755506	3.13667203554883e-32	2.54790828652096e-31	Y61A9LA.1	many-to-one
CNASG00177990	1902.62168918398	-2.58688701226958	0.3542400505396	-7.30263844624309	2.82178707755144e-13	8.9122215186516e-13	mog-2	1-to-1
CNASG00178100	336.378645882051	6.06435913166182	0.418903886581189	14.4767315986372	1.6999019352538e-47	2.53563627976626e-46	nep-26	1-to-1
CNASG00178110	263.797108012086	2.44008931301221	0.612748405628982	3.98220426295109	6.82790584757757e-05	0.000118282786883594	None	None
CNASG00178230	4359.02985787688	2.04625959514713	0.266865170033206	7.66776569191293	1.75018221570709e-14	5.92329221011196e-14	casy-1	1-to-1
CNASG00178240	4743.91516819097	-4.47025464293897	0.285635654809439	-15.6501983126766	3.31185878233218e-55	6.44058518651358e-54	klp-16	one-to-many
CNASG00178250	290.87058578932	2.40956882545073	0.571775269875916	4.21418860240955	2.50677748605993e-05	4.49542041273459e-05	tsp-10	1-to-1
CNASG00178280	2390.38002019471	-5.10408537181888	0.286281738686039	-17.8288891049962	4.21717378854055e-71	1.37471056788326e-69	DH11.2	1-to-1
CNASG00178290	2763.94411022731	-2.91630929476416	0.207022996077616	-14.0868857567436	4.57287019235942e-45	6.28769651449421e-44	W07E6.2	1-to-1
CNASG00178310	1124.8832368141	-2.25774160328687	0.303652538739533	-7.43527985196104	1.04346813465491e-13	3.38030608748485e-13	arp-6	1-to-1
CNASG00178350	76.5689197400951	3.7628479847799	1.08298648850873	3.47451055456963	0.000511786229488511	0.000818871084860189	None	None
CNASG00178360	4210.906355301	-4.159430867163	0.297142055473128	-13.9981224150183	1.60043277816419e-44	2.15781892390711e-43	hda-2	many-to-one
CNASG00178390	407.436848610891	3.42071789154577	0.309791483742402	11.0420010589774	2.39636092412766e-28	1.62955153255631e-27	None	None
CNASG00178410	864.767719399857	5.04183189217612	0.424513212688038	11.8767372639617	1.5635175034819e-32	1.29018612233784e-31	rpl-35	many-to-one
CNASG00178420	1352.87786003563	2.75128205777927	0.265467941473426	10.3638957024673	3.61914557542987e-25	2.12835763114658e-24	nep-12	1-to-1
CNASG00178490	177.652949031939	4.18606922570007	0.664146328066586	6.30293212323593	2.92066820906685e-10	7.65418610205701e-10	nlp-50	1-to-1
CNASG00178510	6505.41019187142	-3.89255304051692	0.262827423854106	-14.8103001712548	1.25677828281537e-49	2.0537796938416e-48	cdl-1	1-to-1
CNASG00178530	5098.09885751966	-6.64719349639703	0.391818630942571	-16.964975556181	1.49161734348446e-64	3.8397613470935e-63	ceh-62	1-to-1
CNASG00178570	974.318264243693	-2.5326450688785	0.242274342843089	-10.4536247592622	1.41029852690686e-25	8.45704952374264e-25	utp-20	1-to-1
CNASG00178580	198.597783157224	3.98067530414822	0.527178725719824	7.55090277725624	4.3225143335694e-14	1.42844339477538e-13	lron-15	1-to-1
CNASG00178590	5569.84735471089	-2.78608896853084	0.199099594127003	-13.9934437372767	1.70930490663035e-44	2.29964135337068e-43	ehs-1	1-to-1
CNASG00178600	467.336113079263	5.07969613764586	0.345039514666189	14.722070724451	4.65194507490019e-49	7.37986458197317e-48	cpb-1	1-to-1
CNASG00178610	535.283948061565	-4.5596288478712	0.478460098286498	-9.52979958872334	1.57587156574481e-21	7.7551267238171e-21	Y17G7B.18	many-to-one
CNASG00178620	1720.15136811582	-4.1024948033964	0.33096736634664	-12.3954662016425	2.76532783579668e-35	2.57650134551653e-34	Y17G7B.18	many-to-one
CNASG00178630	1964.38727896364	-4.74320935717936	0.285755437828341	-16.5988419790937	7.10484421182468e-62	1.72912241685441e-60	ZK546.5	1-to-1
CNASG00178650	421.416859960602	2.93371335028941	0.5299224959777	5.53611777676421	3.09249651597398e-08	6.99199909488141e-08	None	None
CNASG00178700	2814.20541138124	-3.67626486956507	0.305492061035239	-12.033912950494	2.35718356460618e-33	2.01709642248856e-32	ZK1127.5	1-to-1
CNASG00178710	1532.9239686043	3.04160106981157	0.318062113507141	9.56291535723348	1.14485368661476e-21	5.67427482230458e-21	Y54G11A.1	1-to-1
CNASG00178740	2248.58861835001	-2.85479501248279	0.252226283713541	-11.3183882760015	1.06410259599714e-29	7.72851710938006e-29	dsh-1	1-to-1
CNASG00178780	34.4517904143509	3.38361740148252	0.874685427383949	3.868382044048	0.000109559913388522	0.000186508797198759	None	None
CNASG00178810	2609.08708105857	-2.00140666121947	0.307636555428335	-6.50575045749302	7.73064650529453e-11	2.11150998946844e-10	nmgp-1	many-to-one
CNASG00178830	283.710406507923	6.77232243721723	0.848968451813673	7.97711908228079	1.49788297210894e-15	5.40805925586469e-15	F44G4.5	one-to-many
CNASG00178840	3395.5404649045	5.30827734552054	0.505880442806716	10.493146001196	9.28831968162193e-26	5.61300441553968e-25	None	None
CNASG00178850	131.725942725126	3.89779885355352	0.655572798218489	5.94563847698644	2.75381329763915e-09	6.72430256620863e-09	F56D5.2	1-to-1
CNASG00178880	3660.16449203963	-2.53497262009219	0.200101089430389	-12.6684598635035	8.84336343129317e-37	8.89680841576916e-36	crn-3	1-to-1
CNASG00178890	429.085587068668	-2.12404517540786	0.26240438812129	-8.0945489921688	5.74769066812321e-16	2.12307449679048e-15	crn-5	1-to-1
CNASG00178920	3355.82932157193	-2.74457315425289	0.237473235836868	-11.5573999090082	6.77285677854176e-31	5.19086045918317e-30	dap-3	1-to-1
CNASG00179050	417.584290846649	-2.85904141859027	0.408448612969096	-6.99975793235608	2.564051277194e-12	7.61469557463538e-12	set-4	1-to-1
CNASG00179060	3424.17829616992	-2.62914190286439	0.213683800206847	-12.303889673992	8.63152283172244e-35	7.82036012728989e-34	knl-1	1-to-1
CNASG00179070	569.807564711931	-4.87444976445188	0.402026903484264	-12.1246854929515	7.81596772010493e-34	6.84788470073755e-33	ced-3	many-to-one
CNASG00179080	727.996898180042	3.32101112921608	0.253695001012204	13.0905658998631	3.72819755225786e-39	4.05811215692583e-38	None	None
CNASG00179090	5624.21260341686	2.74692159978335	0.333729956569909	8.23097101625615	1.85701901963989e-16	7.05136327865086e-16	None	None
CNASG00179110	4041.33894272281	-2.40535164700493	0.206524265277491	-11.6468234072788	2.38172374956819e-31	1.86782795310043e-30	prp-6	1-to-1
CNASG00179120	1304.98504556933	-2.63800193349164	0.232139724004649	-11.3638540099187	6.32895805921511e-30	4.63443057884461e-29	ssup-72	1-to-1
CNASG00179130	119.571454319708	4.70527080464155	1.05870786376264	4.44435237112442	8.81570168861239e-06	1.64594041546771e-05	M03E7.3	1-to-1
CNASG00179140	135.936263311584	2.56720369737024	0.617710663193464	4.15599705547935	3.23871994162217e-05	5.76003112124684e-05	T05H10.8	1-to-1
CNASG00179170	5509.73395246585	2.80153481129408	0.234603864900606	11.9415543835179	7.18674378169901e-33	6.03262904246879e-32	myo-1	1-to-1
CNASG00179180	245.040879497549	4.81491740550513	0.439822136948609	10.9474194248384	6.8367652847759e-28	4.56210660504688e-27	None	None
CNASG00179200	247.675549018818	3.46776073050492	0.372099875849126	9.31943533330007	1.1696109197014e-20	5.50003477682559e-20	ZK1290.14	many-to-one
CNASG00179280	2359.61548002782	2.37142127146679	0.24488084952582	9.68398009096563	3.52711249568095e-22	1.80623459838296e-21	lgc-27	1-to-1
CNASG00179350	229.345357692759	2.17800387847378	0.41358478660334	5.26616052868177	1.39306482249812e-07	3.00646746912516e-07	rhgf-2	1-to-1
CNASG00179400	534.407485022896	6.58090715191003	0.852708683959478	7.71764997320324	1.18494067317393e-14	4.04981776747235e-14	pah-1	1-to-1
CNASG00179490	1379.48444472429	-6.32286656736779	0.525442124665692	-12.0334215141024	2.37126027758001e-33	2.02775236750592e-32	C56E6.2	1-to-1
CNASG00179550	1744.77433737178	-3.98921293849243	0.481900319698322	-8.27808734592613	1.25169405667032e-16	4.78634006049891e-16	pigg-1	1-to-1
CNASG00179570	1173.92155279397	-3.55657737321163	0.427201710729716	-8.32528822774735	8.41238006839049e-17	3.25065197009766e-16	cpf-1	1-to-1
CNASG00179620	2773.15419647664	-5.23799281915503	0.333623817112583	-15.7002964131528	1.50537039397618e-55	2.97382110265706e-54	decr-1.2	1-to-many
CNASG00179690	31779.3480080366	2.73654449211657	0.201405617047028	13.5872302482884	4.7678428360378e-42	5.8359331184247e-41	ifb-1	1-to-1
CNASG00179720	1745.46870272663	-6.38021337612331	0.250616072703547	-25.4581172998846	5.73987278759339e-143	9.07117870292449e-141	madf-5	1-to-1
CNASG00179790	338.643952446807	3.24575182192617	0.440270877922198	7.3721701449891	1.67872570611642e-13	5.3617013151352e-13	cal-2	1-to-1
CNASG00179890	238.487850952384	6.123800919761	0.534441509457673	11.4583182843996	2.13622411586907e-30	1.59609563654251e-29	None	None
CNASG00180000	5606.84108285868	-4.06481878271701	0.260575896022161	-15.599366037952	7.35205605293615e-55	1.40782852486055e-53	nmy-2	1-to-1
CNASG00180010	45268.1875194785	3.09710461240006	0.206225096102701	15.018078162794	5.59051943068973e-51	9.58758723793424e-50	cey-1	1-to-1
CNASG00180020	470.603154715355	3.09152848716989	0.296181380779516	10.4379569000365	1.66352391557079e-25	9.92786619784957e-25	ptr-8	1-to-1
CNASG00180050	3678.2993343582	-3.03263055740185	0.196328835880218	-15.4466894473519	7.94190716215882e-54	1.49104828450455e-52	npp-6	many-to-one
CNASG00180130	2419.75750654052	-3.18790118271949	0.312415925288028	-10.2040290672777	1.90214061233931e-24	1.0789743546141e-23	tag-151	1-to-1
CNASG00180160	2453.56299835545	-3.1526681972108	0.195443238269326	-16.1308634932989	1.54840320954949e-58	3.39750686664769e-57	oac-46	many-to-one
CNASG00180200	606.438153719742	-2.34093245029938	0.676256300932454	-3.46160538108347	0.000536963854143211	0.000857181362749918	men-1	many-to-one
CNASG00180220	1466.66535851028	5.93687845447458	0.656491352551484	9.04334601118603	1.51947979548105e-19	6.79466520293014e-19	men-1	many-to-one
CNASG00180260	940.675753199617	2.66849948227793	0.503772028563508	5.29703780872289	1.17696332543522e-07	2.55243826959506e-07	D2030.12	1-to-1
CNASG00180440	66.1403028491454	3.06905203732356	0.875109208296663	3.50705032952087	0.000453103440841878	0.000728900458563438	mpz-3	1-to-many
CNASG00180470	2997.94765192405	-2.99522931525184	0.292832430779722	-10.2284754023879	1.47828240392678e-24	8.43526316865899e-24	None	None
CNASG00180490	2801.81061297886	-2.35192050351149	0.241085087174631	-9.75556195148587	1.74630810340172e-22	9.09201696037134e-22	F10G7.5	1-to-1
CNASG00180500	460.89125374111	-5.31137125320918	1.0261149324474	-5.17619526356661	2.26456452104434e-07	4.81080279823695e-07	egl-43	1-to-1
CNASG00180510	2734.56709240142	-3.87719282090542	0.179984697707847	-21.541791442731	6.32143127623759e-103	4.75440177613412e-101	dtmk-1	1-to-1
CNASG00180540	173.87708986389	2.31553986999592	0.827899860533961	2.79688399573167	0.00515980556338137	0.00749333168068121	None	None
CNASG00180580	4766.10915042149	-8.47064560674071	0.268048657272832	-31.6011491828474	3.56027152704605e-219	2.02045409159864e-216	tdc-1	1-to-1
CNASG00180590	6082.87319045676	-5.20008089189926	0.177611489233442	-29.2778407204535	1.98622002351457e-188	5.51065710968431e-186	fust-1	many-to-one
CNASG00180630	168.633795817756	4.43237838997645	0.78985421097978	5.61164114638103	2.0041671875386e-08	4.59372633310435e-08	None	None
CNASG00180650	2103.89062674209	-2.48773861158064	0.190794521725282	-13.0388366976419	7.35710004065733e-39	7.91839603513852e-38	dnj-9	1-to-1
CNASG00180660	143.196041290297	3.01784497442971	0.558563169325267	5.40287140320262	6.55824783823499e-08	1.4507392675472e-07	None	None
CNASG00180690	2400.20673480453	-2.14404833402141	0.222712794859457	-9.62696523733364	6.15195228025544e-22	3.09831077930573e-21	polg-1	1-to-1
CNASG00180750	422.00769939811	3.12497509917763	0.450271205311479	6.94020639631152	3.91527491345645e-12	1.14989901892505e-11	klp-3	1-to-1
CNASG00180770	1144.09561612381	2.29808166808674	0.458753217847645	5.00940719035991	5.45979479125884e-07	1.12651690578196e-06	skpo-1	1-to-1
CNASG00180800	84.6539297745942	3.03870215269084	1.0120036321537	3.00265933455596	0.00267631833296671	0.00399926204513338	lnkn-1	many-to-one
CNASG00180850	389.604399649039	2.22321523693289	0.338478832371541	6.56825486354938	5.09083544066994e-11	1.40245102552436e-10	F43G6.17	1-to-many
CNASG00180860	127.122079461214	4.96666213156962	0.796300834862954	6.23716805775345	4.4556324169783e-10	1.15149183866641e-09	None	None
CNASG00180880	6994.2945078145	-3.17195514376998	0.171383146081503	-18.5079759375027	1.78066871243937e-76	6.53872025729574e-75	None	None
CNASG00180920	2106.55143609186	-2.6425364162805	0.28832789974334	-9.16503889714732	4.95291083131127e-20	2.26260855210103e-19	zfp-2	1-to-1
CNASG00180930	1752.37267990129	-2.52336047622515	0.328750182702425	-7.67561695474165	1.64624374990121e-14	5.57908610681776e-14	nsun-1	1-to-1
CNASG00180970	35.5242871884554	2.6928055462597	0.784929702664262	3.43063275235934	0.000602175243675694	0.000957239357943855	T23B7.3	1-to-1
CNASG00181030	199.9730211921	2.0682803549365	0.575799017893269	3.59201785807817	0.000328127358006798	0.000535092746174878	R05A10.1	one-to-many
CNASG00181050	30.5188067511263	3.09290327066789	1.06734676278546	2.8977492399905	0.00375850966212712	0.00553034686289417	glc-4	1-to-1
CNASG00181080	6653.0377394229	3.04592461190451	0.454035817645094	6.70855578685958	1.96560025235173e-11	5.55970075908731e-11	srap-1	1-to-1
CNASG00181120	5071.42346916874	-2.39688505593522	0.237029743468384	-10.1121699785957	4.87914164689431e-24	2.71946801167301e-23	ceh-38	1-to-1
CNASG00181130	257.593012314407	4.19337374361563	0.744683047936393	5.63108527209794	1.79079154012258e-08	4.11825978604355e-08	None	None
CNASG00181190	686.270455508337	3.11771878168232	0.315492259582232	9.88207693529704	4.97900718836843e-23	2.65767014736126e-22	K01A2.5	1-to-1
CNASG00181250	14357.7747363216	-5.05901436524867	0.356672327989462	-14.1839272863303	1.15214046018255e-45	1.60900152632876e-44	rnr-2	many-to-one
CNASG00181290	139.650345965117	2.66399684965441	0.589415828107923	4.51972397518756	6.19203091956529e-06	1.1713258489511e-05	T05C12.4	1-to-1
CNASG00181320	6607.80846704508	-3.03466079060078	0.13945390333009	-21.7610315533275	5.43127951215425e-105	4.43199507903567e-103	None	None
CNASG00181330	1301.18787632017	-3.61667384542152	0.394411931369692	-9.16978812700146	4.73949644176982e-20	2.16749498445041e-19	nurf-1	1-to-1
CNASG00181350	787.940725861796	-3.32319468195597	0.344376826442107	-9.64987893142872	4.92137969186213e-22	2.49668530893534e-21	None	None
CNASG00181360	164.262624998068	2.38064300842847	0.474307393062106	5.01919861096651	5.18874826108194e-07	1.07200930067198e-06	None	None
CNASG00181370	78.5956286589176	2.47954129220803	0.625587897004727	3.96353782430879	7.38471567196217e-05	0.000127451168322433	None	None
CNASG00181390	1392.04799256685	-3.78441908012489	0.218551451257629	-17.3159183265446	3.56784645164676e-67	1.00325592227049e-65	C18A3.3	1-to-1
CNASG00181410	675.228129121365	-4.33701687030916	0.399849579674905	-10.8466210564366	2.06934473739303e-27	1.35124315095983e-26	damt-1	1-to-1
CNASG00181450	158.525718796911	-3.74025630815426	0.505836463139639	-7.3942006571435	1.42261448347769e-13	4.56355134281063e-13	thoc-2	many-to-one
CNASG00181500	257.97769155707	6.02841382416312	0.622547656982082	9.68345757397435	3.54519199675244e-22	1.81474875274515e-21	None	None
CNASG00181510	132.958654386566	3.66896393689914	0.669594068993552	5.47938535718194	4.26805884471451e-08	9.55472739398612e-08	T05C1.2	1-to-1
CNASG00181590	1370.50358819956	-2.59615690332509	0.220587296708741	-11.7692947058189	5.61923315814429e-32	4.51745820859185e-31	coa-3	1-to-1
CNASG00181600	833.545104331819	-2.84428098814087	0.364243922557726	-7.8087259992378	5.77689337419733e-15	2.01465122281714e-14	msra-1	1-to-1
CNASG00181610	440.124277535706	2.57359886274442	0.513514999872107	5.0117306473723	5.39426758341354e-07	1.1131806740317e-06	insc-1	1-to-1
CNASG00181720	2171.20849537245	4.6355371159359	0.365414441984357	12.6856976171028	7.09790438880866e-37	7.17549281735029e-36	None	None
CNASG00181740	534.008372494153	2.224344616954	0.301754191411004	7.3713793553387	1.68871547529688e-13	5.39222831434309e-13	T01E8.8	1-to-1
CNASG00181760	2658.08094248783	-2.58630807656216	0.197852171958511	-13.0719215814547	4.76465361199518e-39	5.1727565518052e-38	mys-4	1-to-1
CNASG00181780	3208.22713125683	2.63125275421628	0.282303125605266	9.32066461742074	1.15613799456547e-20	5.44282913354067e-20	T24H10.4	1-to-1
CNASG00181820	1683.95398526355	-3.95739375995608	0.273470752619217	-14.4709945105771	1.84780984467014e-47	2.7496908117648e-46	F29A7.6	1-to-1
CNASG00181840	1629.63214864404	2.4363721320247	0.248201531772919	9.81610433514065	9.59812259096135e-23	5.05836051279664e-22	None	None
CNASG00181870	11079.2233364776	-4.02376546139747	0.278343169725019	-14.4561314918294	2.2932987852193e-47	3.39642174774175e-46	None	None
CNASG00181900	2808.74674365458	-2.30155968459882	0.333659981682906	-6.89791947176364	5.27696432954088e-12	1.53752391258618e-11	brap-2	1-to-1
CNASG00181910	2265.462778564	-2.35107085654568	0.225395693035959	-10.4308597244163	1.79258952294093e-25	1.06828067751396e-24	pink-1	1-to-1
CNASG00181920	115.179617661973	3.54562902905458	0.551789128951963	6.42569569246307	1.31267771175939e-10	3.5305431347083e-10	None	None
CNASG00181930	1534.3551371468	5.31443563687396	0.238749187416566	22.2594920400772	9.12756784805214e-110	7.91372809603687e-108	C07B5.4	many-to-one
CNASG00181950	506.625188390766	2.10938957854673	0.285910781992905	7.37778954624759	1.60939094653373e-13	5.14683554494714e-13	dep-1	1-to-1
CNASG00182040	1661.30650695607	-4.41337602682004	0.399974901404849	-11.0341324201062	2.61563652608064e-28	1.77672589924466e-27	dph-2	1-to-1
CNASG00182090	500.323902076003	3.7428649779653	0.605567973666738	6.18075119676839	6.3797294760437e-10	1.63219103500831e-09	C38H2.2	many-to-one
CNASG00182150	53.4744268243233	3.14544657928631	0.848455691007975	3.70726086538413	0.000209513097893853	0.000348258690880676	None	None
CNASG00182160	1511.32969244646	2.87745016855834	0.575572117904299	4.99928693390387	5.75427186346275e-07	1.18473094022646e-06	F56D3.1	1-to-1
CNASG00182180	2868.42048855879	-4.01871299606941	0.166641665618448	-24.1158955124157	1.70285975195015e-128	2.10497069337601e-126	nrde-3	one-to-many
CNASG00182200	2718.65416686244	-2.60603906559664	0.237227602911068	-10.985395601597	4.4926595430874e-28	3.02376573560357e-27	tor-1	1-to-many
CNASG00182210	968.405660924554	-2.26950983008411	0.383416786113303	-5.91917180541347	3.235668247082e-09	7.86238003738829e-09	None	None
CNASG00182250	373.117606583285	2.66286574359328	0.331172414797854	8.04072327466851	8.93097394062957e-16	3.25842225741555e-15	F58G1.7	1-to-1
CNASG00182260	1188.86163592032	2.47264430644031	0.310807266637012	7.95555500743194	1.78330267231098e-15	6.39969355096366e-15	arrd-10	1-to-1
CNASG00182280	1244.38104654706	8.77481857325959	0.551196808198301	15.9195743566474	4.63519386364482e-57	9.66116784434151e-56	None	None
CNASG00182300	374.210667754926	-2.39931698538913	0.477646536950639	-5.02320607348417	5.08159691635299e-07	1.05178609914899e-06	npr-42	1-to-1
CNASG00182330	775.228143754146	2.04789771775351	0.396553179184482	5.16424486109289	2.41411509413353e-07	5.12153389129262e-07	rml-4	1-to-1
CNASG00182340	1943.05997924842	-2.39823301262256	0.210907692651585	-11.3710077734547	5.83104231414196e-30	4.28238607600367e-29	B0524.2	1-to-many
CNASG00182370	1119.97728112304	-3.89855353012131	0.351699005209282	-11.0849148629279	1.48491613101374e-28	1.02031799095798e-27	fah-1	1-to-1
CNASG00182450	72.9920201648522	2.298667373112	0.663433496556981	3.46480451325021	0.000530617033911588	0.000847697206447368	K07H8.8	many-to-one
CNASG00182460	781.567099184019	6.74424838349211	0.390402804652731	17.2751022869603	7.24448734537012e-67	1.99663188757055e-65	F01D5.7	one-to-many
CNASG00182500	24.8397911281667	3.16033845132332	1.14214138685018	2.76702909789388	0.00565697057184994	0.00818108161583998	dyf-13	1-to-1
CNASG00182520	453.939509420568	-2.75627881281464	0.37622044844596	-7.32623339374535	2.36711403951691e-13	7.5161288869198e-13	B0495.9	many-to-one
CNASG00182540	8105.39453262594	-2.6211837876987	0.151676297867397	-17.2814330554815	6.49149016827387e-67	1.7970344734124e-65	B0495.7	1-to-1
CNASG00182560	645.114998449561	2.4454542418903	0.627316949066517	3.89827541807898	9.68801924045339e-05	0.000165759791992683	pcs-1	1-to-1
CNASG00182580	131.883670974911	4.48925149526014	0.479708080990106	9.35829866779487	8.10309136861381e-21	3.83644655810176e-20	None	None
CNASG00182680	5769.23922327404	2.87132642774001	0.31593519805966	9.08833977782306	1.00562840621619e-19	4.52442185643573e-19	let-268	many-to-one
CNASG00182770	5046.28868161582	-3.81563322228709	0.19278523917648	-19.7921440385494	3.47921651157642e-87	1.69679758386842e-85	cam-1	1-to-1
CNASG00182810	1229.0926332226	-2.46590426497022	0.381339408270049	-6.46642914813558	1.003458431444e-10	2.72115085069036e-10	csa-1	1-to-1
CNASG00182850	281.664123941637	-4.03657718717477	0.693779209160788	-5.81824467190003	5.94688113416805e-09	1.41449439817276e-08	C01G6.3	1-to-1
CNASG00182880	821.452319525481	3.16334318597953	0.340535126420792	9.28933005892218	1.55262489392022e-20	7.25197224115001e-20	aqp-2	1-to-1
CNASG00182910	127.51003910516	2.68091063751958	0.554793202685113	4.83227015858231	1.34984908482688e-06	2.70121266614258e-06	None	None
CNASG00182960	505.715203686342	4.78977494127626	0.573819998713075	8.34717324599779	6.99161249812188e-17	2.7159390802443e-16	T26C5.5	1-to-1
CNASG00182980	357.219134275462	3.24519766843517	0.349325015727484	9.28990917434558	1.54420041254419e-20	7.21532266115802e-20	None	None
CNASG00183000	52.0736275605702	3.88316733347061	0.975254215483515	3.98169756338392	6.84248118252732e-05	0.000118502396398743	fut-1	many-to-one
CNASG00183020	1845.47371552371	2.06862012138137	0.26183873339267	7.90035948684161	2.78100185864376e-15	9.87789707117136e-15	fut-1	many-to-one
CNASG00183040	11601.2505179712	8.97599639224078	0.229331035357045	39.139911343731	0	0	None	None
CNASG00183070	1318.65499292717	2.35202599955297	0.366207253059621	6.42266361439337	1.33910193428682e-10	3.60006194004544e-10	C08G5.7	many-to-one
CNASG00183090	960.371893607075	-6.29061035817171	2.01981984887446	-3.11444130112749	0.00184293622164002	0.00279847466883673	None	None
CNASG00183150	503.826233057431	2.88074411803567	0.51833582169084	5.55767901326695	2.73385543235273e-08	6.20134176470274e-08	snt-6	1-to-1
CNASG00183200	578.701732462463	2.08986417640561	0.317188727022513	6.58870886119885	4.43667800755254e-11	1.22738588354295e-10	T19D7.7	1-to-1
CNASG00183250	1842.84859533537	2.46076779861996	0.311196050446633	7.90745189435482	2.62710599809625e-15	9.34190213222207e-15	ghi-1	1-to-1
CNASG00183290	213.088262239391	6.05284645716627	1.1036678049004	5.48430101004215	4.15107441227612e-08	9.30284761035136e-08	None	None
CNASG00183300	3043.66351404832	2.08546071910019	0.307753106662715	6.77640834146241	1.23200159294353e-11	3.52383502586483e-11	R04B5.6	one-to-many
CNASG00183360	498.313922857079	3.24215069098974	0.449098178368407	7.21924703139214	5.22762163714004e-13	1.62436177550257e-12	None	None
CNASG00183370	9201.09433113635	-2.67336424491111	0.220433814921979	-12.1277411356209	7.52978688805508e-34	6.60642229777707e-33	mdt-26	1-to-1
CNASG00183400	1877.33998029312	-3.68912639114807	0.32712172038131	-11.2775342060681	1.69428531901572e-29	1.21709736524231e-28	fut-3	1-to-1
CNASG00183440	5801.91509564177	-3.11169497772378	0.193220120553692	-16.1044044937292	2.37574221402833e-58	5.17646449252071e-57	rpa-4	one-to-many
CNASG00183450	1162.37485064565	-2.32681021636488	0.352516657050388	-6.60056814289001	4.09585067685631e-11	1.13485787173881e-10	None	None
CNASG00183520	3329.0085318493	-3.75756237249329	0.212068127134219	-17.7186568451897	3.01013996114285e-70	9.58714219767053e-69	None	None
CNASG00183550	291.471985855934	-2.63371237489487	0.41440307990158	-6.35543629531028	2.07835869797725e-10	5.50685660955983e-10	lir-3	1-to-1
CNASG00183600	8261.99335613132	-3.3894243661779	0.151729080054753	-22.3386602288421	1.55641584670069e-110	1.37814552099703e-108	smc-5	1-to-1
CNASG00183610	177.571547957833	2.81178645777823	0.439290922727613	6.40073880953308	1.5462689307216e-10	4.13475425145839e-10	None	None
CNASG00183630	51.3116430634894	-2.59630386456164	0.922647563074368	-2.8139714106115	0.00489335800911371	0.00712378436844504	pgam-5	1-to-1
CNASG00183640	1634.96551399357	-2.2055689490411	0.257739221563183	-8.55736637856034	1.15475099635771e-17	4.68238590111268e-17	None	None
CNASG00183730	14720.0836113724	2.41786700379218	0.182591392240527	13.2419550238553	5.02242029857485e-40	5.62880766855539e-39	None	None
CNASG00183740	359.814448559247	-4.43969261587075	0.95636600711116	-4.64225263430418	3.44631112809469e-06	6.6512899110005e-06	arv-1	1-to-1
CNASG00183750	630.18003837316	-3.61866811946399	0.251914468729681	-14.3646696345458	8.62168503777792e-47	1.24585344556316e-45	pif-1	1-to-1
CNASG00183800	1351.62870463331	-2.03538658813055	0.314624807547602	-6.46925016496862	9.84904242092164e-11	2.671416350754e-10	mdmh-35	1-to-1
CNASG00183810	3189.49291599358	-2.38324021139254	0.161941274951912	-14.7166941355762	5.03688316820417e-49	7.97027710456642e-48	T09A5.5	1-to-1
CNASG00183900	459.244256539445	3.96515390065316	0.287788619594081	13.7780079915805	3.45679445808258e-43	4.4538781020806e-42	T27E4.1	1-to-1
CNASG00183910	2500.92612854741	-2.97011444761766	0.27690943972021	-10.7259414869304	7.68999079149387e-27	4.88598142655476e-26	mtr-4	1-to-1
CNASG00183950	1328.61757029784	-7.11407698479649	0.337740862588884	-21.0637141454101	1.71211216785581e-98	1.1554443467935e-96	None	None
CNASG00183960	7402.53363277848	-2.79089036088241	0.183455033385259	-15.2129397018042	2.90212942140951e-52	5.19843412142005e-51	xrn-1	1-to-1
CNASG00184000	6818.79321032476	-2.41527157576798	0.185789639676196	-13.0000336938994	1.22289397454839e-38	1.30271597885978e-37	pkc-3	1-to-1
CNASG00184020	125.58064242211	5.31350158305688	0.823470977906069	6.45256690960513	1.09971302780784e-10	2.97441879380003e-10	F56F4.3	1-to-1
CNASG00184100	14603.1407615723	-3.08722977285576	0.230694015582	-13.3823574272927	7.66762634512513e-41	8.87108143923362e-40	prdx-2	1-to-1
CNASG00184140	228.504222553861	3.40384519085314	0.440390673422944	7.72914913114915	1.08267781297569e-14	3.71046733324225e-14	None	None
CNASG00184170	1695.73387638474	-2.40259261573952	0.23303182456612	-10.3101480675993	6.34035606973436e-25	3.67669974596533e-24	ZK1127.4	many-to-one
CNASG00184180	351.405035277028	-5.7370990797991	0.539316125912689	-10.637729532174	1.98917397737005e-26	1.23494963239508e-25	pax-3	1-to-1
CNASG00184190	4630.42381706912	-2.48019128082162	0.153469577038614	-16.1608009136403	9.53152295048195e-59	2.12123108799941e-57	T24H10.1	1-to-1
CNASG00184210	1978.5784115441	-4.07919357479343	0.245474618957696	-16.6175777850842	5.19911576826379e-62	1.26779219466354e-60	apn-1	1-to-1
CNASG00184260	723.348563925657	-2.31466762941926	0.363643952860614	-6.36520313677946	1.95031442773695e-10	5.17857839861672e-10	None	None
CNASG00184270	649.337002945704	6.83588364169938	0.486863779899244	14.0406494052896	8.7903414020112e-45	1.19680929557372e-43	cth-2	one-to-many
CNASG00184280	1470.23373357998	-3.75827880617114	0.383888468558281	-9.79002787003633	1.24261631166724e-22	6.50757745434794e-22	B0395.3	1-to-1
CNASG00184330	3534.01637596965	-3.4001510695691	0.195338641189314	-17.4064437474704	7.37236709804638e-68	2.15559726508452e-66	ptp-2	1-to-1
CNASG00184360	2567.40648031701	-2.92153428815653	0.242537682242292	-12.045692286438	2.04353532614366e-33	1.75471379277191e-32	vrk-1	1-to-1
CNASG00184370	1001.15103878573	2.86832036068004	0.29970006738311	9.57063635562496	1.06249664360724e-21	5.28076058735526e-21	None	None
CNASG00184380	2172.63876146915	-3.69026919481205	0.449014134208818	-8.21860363330091	2.05886282747287e-16	7.81066618079573e-16	C09B8.8	1-to-1
CNASG00184400	241.024838404587	2.75089160359734	0.478494929966744	5.74905068228943	8.97459151931169e-09	2.10418357030247e-08	None	None
CNASG00184480	6006.15068967112	-2.89246074167934	0.167601347420074	-17.2579802382478	9.74607327067444e-67	2.67427966559056e-65	ubxn-3	1-to-1
CNASG00184490	2289.15480534598	-3.40419378165122	0.257908650324319	-13.1992229704993	8.86446981352585e-40	9.87269452469851e-39	Y43H11AL.1	many-to-one
CNASG00184510	392.848196670437	4.09849819551363	0.713905193224312	5.74095585017809	9.41436353537325e-09	2.2019169864956e-08	None	None
CNASG00184520	157.503289280403	4.48422250859143	0.625291655815228	7.1714094805009	7.42295113351616e-13	2.28264888921057e-12	None	None
CNASG00184530	2313.12966272766	-5.89108700570814	0.328541838179654	-17.9310100605414	6.75414528520798e-72	2.24269957143143e-70	C17E7.4	1-to-many
CNASG00184540	1561.98952890909	-2.83394385295258	0.22975421780529	-12.3346760726468	5.89254179663656e-35	5.38962522571483e-34	spn-4	1-to-1
CNASG00184560	75.7178297166793	4.43028989672822	0.930688059506328	4.76023072551098	1.93371771041053e-06	3.82242964130391e-06	None	None
CNASG00184570	438.451783836499	3.89740034200149	0.47481782541935	8.20820140557988	2.24526364180183e-16	8.4920074425616e-16	Y37D8A.19	many-to-one
CNASG00184590	441.624102907726	2.2264698376414	0.346119607237763	6.43266024542768	1.2538972311719e-10	3.37899998514595e-10	T05C1.1	1-to-1
CNASG00184600	222.317290259422	3.08375739795123	0.776274880813354	3.97250699999487	7.11201455662857e-05	0.000122880572570589	dmsr-6	1-to-1
CNASG00184780	445.14307749446	-2.2214912050423	0.443595083117318	-5.00792567273516	5.50197722086944e-07	1.13447044760619e-06	H20J04.9	many-to-one
CNASG00184830	283.755109653638	2.26053807351292	0.489241266360845	4.62049755190855	3.82820861357921e-06	7.36216644185712e-06	acs-14	many-to-one
CNASG00184840	494.787638436892	3.22108196200956	0.351282277179221	9.16949749891934	4.75229106782642e-20	2.17175527019813e-19	acs-14	many-to-one
CNASG00184860	2110.99184769373	-2.38053656272288	0.199273554734658	-11.9460736568516	6.80656493168092e-33	5.72255644256137e-32	M05D6.2	1-to-1
CNASG00184900	65.6397972834225	-4.60484142396672	1.51813846515892	-3.03321569780835	0.00241962583855263	0.0036339502699783	None	None
CNASG00184920	516.294124201238	-2.5082014898079	0.498949691659335	-5.02696270132262	4.98309227064304e-07	1.03214952537787e-06	None	None
CNASG00184990	92.0814130897272	-3.79293114097445	1.17990886500459	-3.21459669765231	0.00130627909696715	0.00201244996614448	None	None
CNASG00185010	299.058184969892	-4.15137012999425	0.567246737383986	-7.31845572023812	2.50840761564762e-13	7.95263308312864e-13	None	None
CNASG00185070	58.0758687326524	2.29038091205022	0.795412110206698	2.87948961633868	0.00398319414344983	0.0058437342985865	None	None
CNASG00185230	97.9180244743055	2.03627796881401	0.723765991719253	2.81344798196028	0.00490133154726547	0.00713456037864164	glr-4	1-to-1
CNASG00185240	119757.655295566	2.24508838493024	0.266994782809926	8.40873503707572	4.14456196543063e-17	1.63078651555e-16	srlf-34	1-to-many
CNASG00185270	5302.49971969796	-2.47064512549455	0.160280268433745	-15.4145307444119	1.30716895167791e-53	2.43219141008923e-52	Y51H7C.7	many-to-one
CNASG00185310	222.015435322996	-2.08896354207816	0.579101690057591	-3.60724822245022	0.000309461584163627	0.000506041634352702	nhr-19	1-to-1
CNASG00185340	83.5095867991741	3.28358067174085	0.914950305077971	3.58880766913459	0.000332193793933054	0.000541299858686268	F59B10.3	1-to-1
CNASG00185350	820.495442627294	5.7709158864404	0.75311688042232	7.66270951622315	1.82050797223109e-14	6.14796917319588e-14	None	None
CNASG00185370	2505.0333732935	-2.44314045912039	0.171149574542997	-14.2748847938656	3.13805964737399e-46	4.46226363296859e-45	algn-3	1-to-1
CNASG00185380	5031.16362393517	-3.02516017479383	0.176390155318397	-17.1503912411279	6.24307326304069e-66	1.68347234749596e-64	cacn-1	1-to-1
CNASG00185460	17478.7956787135	10.5405876130959	0.284980902431492	36.9869964027848	1.85318162195345e-299	2.31369725500889e-296	None	None
CNASG00185470	42.9929604392841	3.88538312386493	1.18018376179926	3.29218486953372	0.000994122397966477	0.00154700462901801	T05A7.1	many-to-one
CNASG00185500	75.5424225054043	4.05437098470392	0.936619684981726	4.32872707003059	1.49973652684633e-05	2.73745768094685e-05	T05C12.15	1-to-1
CNASG00185550	6104.15886957422	-2.58656576040694	0.207213585693676	-12.4826070247665	9.28944394568677e-36	8.87365781651869e-35	None	None
CNASG00185570	79.2036439710396	3.26123960728506	0.93575573463573	3.48513985709592	0.000491879873685135	0.000788333789853519	None	None
CNASG00185610	2689.5909066816	-2.52266912338119	0.175374074147145	-14.3845042983068	6.47402908130086e-47	9.37682750348506e-46	otub-3	many-to-one
CNASG00185630	728.840996367622	2.53474157315479	0.559621005872141	4.52938961646824	5.91543287137855e-06	1.12138140600002e-05	Y32F6B.1	many-to-one
CNASG00185640	4427.52135094805	-3.38433629558839	0.245513355081347	-13.7847340095493	3.14925183242107e-43	4.06181912477036e-42	mig-5	1-to-1
CNASG00185690	75.7485025352424	4.32282782644198	0.725246286844018	5.96049632360505	2.51472961739816e-09	6.15857184645273e-09	None	None
CNASG00185720	379.328272621763	2.57805040974193	0.285606655906073	9.02657678464528	1.77125878804856e-19	7.90073810960568e-19	None	None
CNASG00185780	1666.51802889502	3.0763336857793	0.576709889885269	5.33428286862101	9.59228920610451e-08	2.09296977871749e-07	None	None
CNASG00185820	33.5964840032909	2.93481513375025	1.07093514991054	2.74042282951998	0.00613601894518097	0.00884008729870579	F45E12.6	1-to-1
CNASG00185870	94.1306315183199	3.55788398318102	1.10483695470323	3.2202796693533	0.00128065593872798	0.00197541257660228	None	None
CNASG00185900	923.798325289402	-2.51836641864894	0.335492395166206	-7.50647840288992	6.07391525789846e-14	1.99297850183606e-13	cox-15	1-to-1
CNASG00185910	3133.97855015729	-3.52181759142233	0.222536111464236	-15.8258251582163	2.06474382253594e-56	4.19842453165493e-55	cchl-1	1-to-1
CNASG00186050	1185.42102449615	2.04661407157817	0.224631610213635	9.1109798377519	8.16412551947922e-20	3.69308359096732e-19	cex-2	1-to-1
CNASG00186060	3267.44415848901	2.24308408182978	0.259964831973477	8.62841356194914	6.2208786474115e-18	2.5607540360347e-17	cki-1	1-to-1
CNASG00186070	4176.16425445394	-2.41846148507758	0.139371737053842	-17.3525962738291	1.88527770771851e-67	5.41096371973921e-66	cki-2	1-to-1
CNASG00186080	446.245990538928	4.69936772204723	0.792328411894455	5.93108571079895	3.00938058536417e-09	7.32828488556108e-09	C06A8.6	1-to-1
CNASG00186120	70.0042365538617	4.15096952479901	0.731642448902517	5.67349465715879	1.39913466703396e-08	3.24145413210595e-08	None	None
CNASG00186290	174.209265558485	5.2309516613093	0.855034051968872	6.11782846456709	9.48590944769296e-10	2.39449210381008e-09	None	None
CNASG00186350	3232.38993497297	-2.33932867850338	0.223522251308113	-10.4657530282243	1.24085945277357e-25	7.46968672510997e-25	C47G2.3	1-to-1
CNASG00186360	1965.76726217236	-3.42149993103354	0.222326818688756	-15.3895060938349	1.92495996225116e-53	3.56046298203048e-52	None	None
CNASG00186370	927.683943287952	3.4686876507337	0.260475725414292	13.3167405339468	1.85009974878124e-40	2.10177391842892e-39	C05D12.1	1-to-1
CNASG00186390	3452.94320071214	3.27255750003619	0.331078839790104	9.88452630228773	4.85874261070619e-23	2.59791869356174e-22	T19D12.6	1-to-1
CNASG00186420	673.776274991057	-3.77468985516425	0.4875402545095	-7.74231424020946	9.76233436263146e-15	3.35487873706176e-14	C47G2.4	1-to-1
CNASG00186430	225.335096436821	3.10393478983547	0.364072503316973	8.52559520852661	1.52026034494239e-17	6.11877833868657e-17	cpna-5	1-to-1
CNASG00186450	102.338837932365	2.11851461532284	0.697576103371275	3.03696557993371	0.00238972742110623	0.00359120689125076	None	None
CNASG00186490	949.159983965752	-3.96289474427142	0.528031606671328	-7.50503321051787	6.14130292982475e-14	2.01456035414771e-13	hacl-1	1-to-1
CNASG00186500	2550.45984237504	-2.54402210464081	0.214140439754549	-11.880157281627	1.50084700555061e-32	1.2409321102185e-31	None	None
CNASG00186520	304.225370664428	3.44779283750809	0.338763704034447	10.1775745053181	2.49707805706363e-24	1.40940413844663e-23	lips-15	1-to-many
CNASG00186540	209.724479105928	2.52474331650915	0.572376228432245	4.41098562640257	1.02901149463493e-05	1.90752910326906e-05	oig-4	1-to-1
CNASG00186550	1474.55249483345	2.10714133152619	0.247714294405104	8.50633725674402	1.79514286195318e-17	7.1857514047725e-17	None	None
CNASG00186580	790.704576229027	-2.45971329630998	0.265920605852385	-9.24980329533165	2.24906184748153e-20	1.04307344598094e-19	None	None
CNASG00186660	300.037168291668	-5.72157031857194	1.00148125393466	-5.71310775523038	1.10931386056901e-08	2.584879348489e-08	skpo-2	1-to-1
CNASG00186770	121.860052881881	4.60475555110671	0.722097100708714	6.37692014908701	1.80684605145355e-10	4.80581017307148e-10	F55C12.4	1-to-1
CNASG00186810	1284.04067811535	-2.79960929349105	0.274446959816386	-10.2009120281896	1.96419266024868e-24	1.11366691022729e-23	ddl-3	1-to-1
CNASG00186820	1864.41239574456	-2.8676746925926	0.252140833966123	-11.3733053368813	5.67953006314946e-30	4.17848749784449e-29	lin-7	1-to-1
CNASG00186840	37.6330345578708	2.6315026404019	0.918367603831658	2.86541318467966	0.00416465448950387	0.00609991920476956	None	None
CNASG00186880	321.469874805729	4.88973556280502	1.0100712086228	4.84098103288385	1.29199705211334e-06	2.58834775282977e-06	None	None
CNASG00186890	57.4781405496439	2.6672717897678	0.597103669398054	4.4670162426848	7.93181097039747e-06	1.48580134981864e-05	None	None
CNASG00187060	118.376630429819	4.26147757782888	1.00221801413892	4.25204647861996	2.11825882484722e-05	3.82119078575603e-05	None	None
CNASG00187090	4130.0219870712	-2.66008585611573	0.163373136349985	-16.2822720769538	1.3188012321819e-59	2.98824562319256e-58	T13H5.8	1-to-1
CNASG00187110	94.8110814249053	3.91342614989522	0.804062549838261	4.8670668105142	1.1326674674861e-06	2.28123138112018e-06	None	None
CNASG00187120	118.503995100447	4.44210615994424	0.675137506466684	6.57955767143184	4.71849866654e-11	1.30275223024661e-10	None	None
CNASG00187190	2640.23300334694	-5.90250944294688	0.401569402671898	-14.6986035382022	6.58027488332531e-49	1.03861860832258e-47	gbh-2	1-to-1
CNASG00187230	109.388852210452	-3.60760695761161	0.70582770069531	-5.11117225076001	3.20165892048104e-07	6.73621699059755e-07	None	None
CNASG00187240	586.727631664146	-2.88108861675556	0.289803241870827	-9.94153342853127	2.74567540035949e-23	1.48461487109087e-22	taap-1	many-to-one
CNASG00187250	1184.19152064289	-3.26115150638523	0.342891212865984	-9.51074680254293	1.89298624295446e-21	9.26094562824705e-21	M05D6.5	1-to-1
CNASG00187290	548.328660064038	2.8364350834153	0.628244331876787	4.51485980771505	6.33586650725784e-06	1.19762745409711e-05	None	None
CNASG00187380	1239.53687088652	-2.9008712026967	0.320729055847222	-9.04461616373954	1.50191896459359e-19	6.71854470546433e-19	stc-1	1-to-1
CNASG00187400	36.6359003369059	3.06810315086874	0.871163805251076	3.52184414960226	0.000428556008298111	0.000690478999045286	F28C6.9	1-to-1
CNASG00187490	350.474594132187	3.33845848883243	0.573240237420646	5.82383836810579	5.75111995284943e-09	1.37001970256297e-08	Y43F8C.13	one-to-many
CNASG00187510	8569.88743539484	3.211586237656	0.270311827823843	11.8810422152482	1.48504134143995e-32	1.22867734578382e-31	lec-3	1-to-1
CNASG00187560	683.76920933825	2.3259008584278	0.394767843062608	5.89181945617321	3.81966376001508e-09	9.22943720607476e-09	C26D10.7	1-to-many
CNASG00187580	1098.84113495227	-8.45411022789142	0.52510672502156	-16.0997942419121	2.55954313400554e-58	5.56722927318105e-57	None	None
CNASG00187600	323.088561892009	3.35947828272628	0.351528430816833	9.55677546456199	1.21482761351134e-21	6.01631208040027e-21	cex-1	many-to-one
CNASG00187610	539.284646600836	4.99238854971486	0.319843090671213	15.6088678959361	6.33511441934768e-55	1.21682928500855e-53	cex-1	many-to-one
CNASG00187660	547.979273765783	4.70606599247137	0.830531583282738	5.66632995926572	1.45888466258248e-08	3.37487030060075e-08	None	None
CNASG00187720	420.122938875451	-5.80278924877353	0.733943310240911	-7.90631805999951	2.65113300390809e-15	9.42465704834638e-15	hda-10	1-to-1
CNASG00187730	970.601410328099	-2.95815384411866	0.307150747446803	-9.63095114925937	5.91791285420384e-22	2.9864649145002e-21	ing-3	1-to-1
CNASG00187770	725.09149551654	2.09390718606902	0.582556789947849	3.59434002349619	0.000325214894547971	0.000530689839031685	F42G4.5	1-to-1
CNASG00187780	1170.91755075763	2.48595912615639	0.395632483804023	6.28350610206166	3.31021210875574e-10	8.64602472339235e-10	cwn-1	1-to-1
CNASG00187810	87.6988425305226	2.62696860795265	0.546747039186842	4.80472397593528	1.54965140928303e-06	3.08669397653136e-06	slc-28.1	one-to-many
CNASG00187820	47.1512766431402	2.62928468012514	0.725390000307139	3.62464974567043	0.000289353327916212	0.000474153602708217	slc-28.1	one-to-many
CNASG00187850	79652.443387643	-4.41964975713308	0.461765948482746	-9.57119027865742	1.05681877246279e-21	5.2567260454972e-21	None	None
CNASG00187860	324.356075664557	2.68198554115997	0.33284491860736	8.05776321411646	7.7703148267655e-16	2.84243717000197e-15	rab-3	1-to-1
CNASG00187900	1137.71131698577	2.73166431625116	0.570698973435547	4.78652397043372	1.69694680150556e-06	3.36933537162801e-06	pqm-1	1-to-1
CNASG00187920	2432.64523685758	-3.26856976437892	0.352652409124613	-9.26853093813387	1.88727282757599e-20	8.78218458899972e-20	gld-3	1-to-1
CNASG00188000	324.316509753624	2.8662111303217	0.611482525866048	4.68731486032615	2.76812923768517e-06	5.38906806993596e-06	None	None
CNASG00188020	823.428646230557	2.06276603431456	0.448222638762008	4.60210140213339	4.18249474980501e-06	8.01265105897123e-06	K02B7.3	1-to-1
CNASG00188050	841.057341875359	2.20090018005039	0.305215511509635	7.21097092727842	5.55543161810163e-13	1.7223631425875e-12	None	None
CNASG00188170	2317.79823707589	3.28444229431557	0.259257126309473	12.6686673615095	8.82000467715182e-37	8.8804643866323e-36	pde-4	1-to-1
CNASG00188210	602.154767432953	3.40902419105091	0.454875167762422	7.49441700196617	6.65936910011867e-14	2.17706790298459e-13	B0252.3	1-to-1
CNASG00188220	78.0490665165742	2.69478129763032	0.742396214051976	3.62984245693049	0.000283594255594048	0.000465327149571782	oac-29	many-to-one
CNASG00188240	76.7053659225591	2.19237554003119	0.577641304428305	3.79539261341603	0.000147409991268382	0.000248201448548313	None	None
CNASG00188280	3303.29029185239	-3.5424941872108	0.336134012317852	-10.5389340483074	5.71428974284067e-26	3.47844502385986e-25	toe-2	many-to-one
CNASG00188300	1578.79988427132	-4.18229411726146	0.514289799611565	-8.13217396187963	4.21659110148336e-16	1.5691248853061e-15	toe-2	many-to-one
CNASG00188360	71.1270823007257	2.78330011980355	0.873604181516602	3.18599679201588	0.00144256196818223	0.00221366595043697	None	None
CNASG00188400	2108.91578425672	2.093995398875	0.190109423999445	11.0146848842228	3.24670685095146e-28	2.20060450782459e-27	atgp-2	1-to-1
CNASG00188410	1900.03939670871	-2.20480055551254	0.290751385916483	-7.58311279776962	3.3736129907282e-14	1.12378757175137e-13	mut-7	1-to-many
CNASG00188440	3443.82026091275	2.16712923801766	0.478075592832933	4.53302630484836	5.81445709411004e-06	1.1025743745438e-05	T25D10.4	1-to-1
CNASG00188460	50.647515338904	3.75046221865918	1.13391439824627	3.3075355815745	0.000941207542284433	0.00146868843462331	nmur-2	many-to-one
CNASG00188570	78.7058522081821	-3.1160928150645	0.704281926150385	-4.42449635488604	9.66675359123803e-06	1.7970431594194e-05	None	None
CNASG00188590	7808.14472654971	3.28642731171532	0.261416905025867	12.5715944475363	3.0255970466778e-36	2.95344637433716e-35	None	None
CNASG00188760	195.712528679598	2.81473935358645	0.424028944723046	6.63808305686513	3.17788793049564e-11	8.86414897503083e-11	nlp-18	1-to-1
CNASG00188790	5920.46764347501	3.66632760817141	0.341432671731407	10.7380690593535	6.7440133378231e-27	4.30245306707825e-26	None	None
CNASG00188850	1172.10889115483	3.8825822687173	0.713107761853017	5.44459403811336	5.19236676045421e-08	1.15535018720853e-07	None	None
CNASG00188860	189.48657089869	2.81525783484483	0.626966561549352	4.49028386440228	7.11283177329804e-06	1.33760663789164e-05	None	None
CNASG00188990	2212.1579240879	2.73542167499957	0.237326607503524	11.5259797617044	9.75956149161766e-31	7.42071408178115e-30	C29F5.1	1-to-1
CNASG00189000	4241.27684143688	-5.25030428657129	0.276402156796317	-18.9951639575674	1.87002581001856e-80	7.58028319418236e-79	skpt-1	1-to-1
CNASG00189050	119.084763918635	3.95427994151948	0.837253816824751	4.72291658999646	2.32486216779563e-06	4.56238669678222e-06	T27F6.1	one-to-many
CNASG00189080	140.32215820501	2.19044837479955	0.606936232599688	3.60902555679897	0.000307349332989159	0.000502719300716579	None	None
CNASG00189260	2636.32262043209	2.6447312030932	0.26761360902731	9.88264839260588	4.95068754454744e-23	2.64481531851411e-22	M176.5	1-to-1
CNASG00189280	152.444807804187	3.81116642888601	0.606485134326886	6.28402282788987	3.29922229060222e-10	8.61912330993278e-10	None	None
CNASG00189300	139.491151618217	2.74420111622662	0.54366040794645	5.04763833473216	4.47304876661184e-07	9.30301746645825e-07	T14B4.8	1-to-1
CNASG00189350	15374.6166716328	2.55969029424974	0.206684653934113	12.3845203092133	3.16974461614458e-35	2.93359981709155e-34	pqn-35	1-to-1
CNASG00189410	833.926073956255	2.23490001153015	0.35591777608866	6.27925931683006	3.40189780516624e-10	8.87621611233031e-10	None	None
CNASG00189540	3092.08159697283	-3.90434063750213	0.394071991025817	-9.90768368829934	3.85479267479817e-23	2.07087291501098e-22	None	None
CNASG00189570	226.928277127017	3.13280522854036	0.711110387868219	4.40551183330615	1.05534390475354e-05	1.95547174990323e-05	None	None
CNASG00189610	2282.66552396796	-2.03745178859703	0.232597764943033	-8.75955015774136	1.96031100112993e-18	8.2712006924999e-18	B0041.8	many-to-one
CNASG00189620	4838.49740035589	-2.28030013404849	0.209791651892637	-10.8693559227774	1.61335740264856e-27	1.05903087129691e-26	mfn-1	1-to-1
CNASG00189640	5389.82355875081	-3.21273628796305	0.177351168855829	-18.1151120045604	2.42179261096465e-73	8.2387141002435e-72	rga-1	1-to-1
CNASG00189680	4902.77861014698	-3.91431095581577	0.229707078320708	-17.0404455292873	4.1158421329748e-65	1.0750269671588e-63	cyd-1	1-to-1
CNASG00189720	927.083318747725	2.71808058503521	0.311827777385588	8.7166082759657	2.8665981785465e-18	1.19897749611903e-17	None	None
CNASG00189800	4144.04722613095	-5.21114999580274	0.188859465271145	-27.5927393330331	1.35991935647716e-167	3.14418391955877e-165	F59E12.1	1-to-1
CNASG00189830	1104.80545359899	-2.89780975702629	0.377259618440077	-7.68120841824626	1.57594838822886e-14	5.3510241030833e-14	ddl-1	1-to-1
CNASG00189840	2401.84799807966	-2.43394913009493	0.195226957322527	-12.4672799467642	1.12604484848315e-35	1.07154496442928e-34	sam-4	1-to-1
CNASG00189860	3655.66238587613	-2.24658221093219	0.216372655043392	-10.3829303683576	2.96530884337239e-25	1.75127156620172e-24	F46H5.4	many-to-one
CNASG00189900	1752.97974974271	2.81650684263251	0.301492129633895	9.34189176365107	9.46280134330144e-21	4.46834624701659e-20	None	None
CNASG00189910	75.2752604485567	3.38939276544211	0.654381642071689	5.17953522460031	2.22439408945153e-07	4.73029470393498e-07	None	None
CNASG00189920	2494.81748072316	2.72490177669543	0.328011008047164	8.3073485640568	9.78641561386438e-17	3.76992900151486e-16	None	None
CNASG00190030	64.5942531199319	3.86320319489407	0.70242005833316	5.49984749020612	3.80119885904879e-08	8.54636552408141e-08	None	None
CNASG00190040	3189.43214713607	3.21221337605807	0.39696126330353	8.09200713773905	5.8689469680066e-16	2.16530150400598e-15	None	None
CNASG00190110	1839.30288776861	-3.16697673929064	0.235282290113303	-13.4603277525288	2.67726027401565e-41	3.14741944642988e-40	rib-1	1-to-1
CNASG00190140	65.719284802302	3.60434065822851	0.696792234414296	5.17276238197203	2.30658266124222e-07	4.89756539551175e-07	ZK622.1	many-to-one
CNASG00190250	424.44512130132	2.44492870713052	0.386870957179081	6.3197525215075	2.61982516132145e-10	6.89035541164911e-10	col-68	1-to-1
CNASG00190290	2461.73456774948	5.57582403620353	0.429150837862022	12.9926905513726	1.3461017384995e-38	1.43030469831202e-37	None	None
CNASG00190300	213.918179656771	3.58209319997624	0.697240425909263	5.13752941864332	2.78373900132333e-07	5.88668384680246e-07	None	None
CNASG00190360	43.8907597471909	3.45052642995457	0.94404977162731	3.65502596754694	0.00025715594788636	0.000423170160717175	col-73	many-to-one
CNASG00190370	653.626923737253	2.79370134899042	0.446994260419333	6.24997141209287	4.10527820879906e-10	1.06447348778518e-09	None	None
CNASG00190400	391.053015139529	3.69116736123712	0.578191560560159	6.38398692236371	1.7253583160346e-10	4.59788656898441e-10	None	None
CNASG00190490	597.461505251792	4.82753840044649	0.400898906111709	12.0417849159741	2.14268724794785e-33	1.83606384973431e-32	nlp-48	one-to-many
CNASG00190560	207.342509278793	3.53735496480049	0.494002103552632	7.16060708924413	8.03205561369281e-13	2.46267716937512e-12	unc-93	1-to-1
CNASG00190820	689.99707092378	-6.12913651064304	0.745039479095267	-8.22659292912359	1.92613658767705e-16	7.31158871910854e-16	F58A6.1	many-to-one
CNASG00190850	103.929832401392	2.72078384902663	0.818248614306625	3.32513101941784	0.000883769934840181	0.00138338360537609	None	None
CNASG00190870	1927.79604055877	-6.50150631864808	0.467933975394726	-13.894067668764	6.88137081856917e-44	9.09141954178159e-43	F58A6.1	many-to-one
CNASG00191040	11468.9030898414	12.124674957957	2.09161044526826	5.79681316154545	6.75869164436504e-09	1.60087773059946e-08	None	None
CNASG00191270	29327.4620906549	13.4461862757972	1.12869751119375	11.9130113626068	1.01253222605315e-32	8.41642133307163e-32	None	None
CNASG00191300	8361.85900811621	2.54522098621105	0.224142934594177	11.3553478311476	6.9761699244108e-30	5.09341997112684e-29	aqp-7	many-to-one
CNASG00191330	3560.4719814223	3.14665491939212	0.321323000266827	9.79280946828936	1.20889273575469e-22	6.33362392190405e-22	None	None
CNASG00191400	85154.1722001428	12.3528964682109	1.34433726267625	9.1888373633408	3.9711007614091e-20	1.82276444875708e-19	None	None
CNASG00191430	336.217604565679	3.43803626097628	0.393241212512676	8.74281777082421	2.27367255911772e-18	9.5482011101866e-18	None	None
CNASG00191440	75.9471782006239	-2.74162043145473	0.740076254966713	-3.70451073528639	0.000211799138607903	0.000351777603501352	None	None
CNASG00191460	454.967279432159	-3.80265314298645	0.334360800403525	-11.3729035772052	5.70573921390013e-30	4.19529764932528e-29	F33A8.4	1-to-1
CNASG00191490	3098.07602954102	2.31583699769973	0.474292566516453	4.88271830762371	1.0463329581946e-06	2.11451391762051e-06	F45E10.2	many-to-one
CNASG00191500	7542.49987940147	2.53882866694086	0.259584490105342	9.78035577514888	1.3672906956917e-22	7.14850265314525e-22	F45E10.2	many-to-one
CNASG00191510	5500.10383373612	3.30090537947164	0.374593035654438	8.81197744027662	1.22957373752574e-18	5.23932700102691e-18	unc-53	1-to-1
CNASG00191560	34.3200254208258	3.14014120927472	0.982279352484838	3.19679040522558	0.00138965862415333	0.00213615955707392	None	None
CNASG00191630	8391.89608539365	-2.54534563345468	0.430961445635193	-5.90620265277581	3.50083290950845e-09	8.48697065538117e-09	None	None
CNASG00191730	54.715774980871	-3.16501807517357	0.71722768956908	-4.41284981213588	1.02018769867053e-05	1.89173376175576e-05	fcd-2	many-to-one
CNASG00191860	2741.33472550545	-2.58373451923852	0.245802968611681	-10.5114048615105	7.65446933426375e-26	4.63912862321762e-25	fcho-1	1-to-1
CNASG00191900	420.002322492087	2.46455172786969	0.321133583661426	7.67453749237291	1.66016561561961e-14	5.62474022008437e-14	acr-20	1-to-1
CNASG00191970	1416.79192099453	4.32459859148019	0.753821402639443	5.73690077827183	9.64247073378007e-09	2.25400200545299e-08	None	None
CNASG00192050	44487.5776887074	-12.1556521609008	1.06958493578858	-11.3648311173518	6.25853879166747e-30	4.58824761092004e-29	None	None
CNASG00192080	16424.5006919028	2.58098526972835	0.224464544846089	11.4984095661882	1.34368502280092e-30	1.01365000058426e-29	lec-5	1-to-1
CNASG00192090	1363.85549676048	3.61826271340438	0.645792313295606	5.60282716116529	2.10883484737332e-08	4.82212510429595e-08	far-7	many-to-one
CNASG00192130	171.398598156294	2.67603689511075	0.477556592512465	5.60360161930107	2.09942936523318e-08	4.80325739874222e-08	M03A1.8	one-to-many
CNASG00192170	928.148282295237	-3.00157081841259	0.333374438642058	-9.00360216769755	2.1843056403239e-19	9.67401770820997e-19	emc-2	many-to-one
CNASG00192190	2021.62082922577	-2.54015699605957	0.253468365043473	-10.0215938017508	1.22511166945224e-23	6.73218274344686e-23	Y73B6BL.14	1-to-many
CNASG00192230	5220.27902710078	2.80949786106398	0.185120429096241	15.1765954453539	5.05338789846097e-52	8.98739998750502e-51	None	None
CNASG00192240	31.6918439544054	3.29736831803594	1.20787534468694	2.72989123632667	0.00633552238844049	0.00910544457461489	None	None
CNASG00192260	46.1539233252494	4.02918973365895	0.931666935888562	4.3247104501097	1.52732337500611e-05	2.78658955676623e-05	None	None
CNASG00192280	54.3973268854098	2.49897858230955	0.613311505015679	4.07456661398463	4.61001165488744e-05	8.0939383365588e-05	M03A1.8	one-to-many
CNASG00192360	2157.25820528722	2.40700335008151	0.269163822162588	8.94252180973847	3.80388717211484e-19	1.66695441712368e-18	pgp-4	one-to-many
CNASG00192380	2613.28534842635	3.77269850825135	0.396504667686887	9.51489053145419	1.8190431179606e-21	8.90967176451081e-21	None	None
CNASG00192400	2781.44846004321	8.00814266821322	1.77633557864346	4.50823749999357	6.53683795562722e-06	1.23207158629236e-05	None	None
CNASG00192420	722.036509801904	2.97793974051008	0.296273559030638	10.0513179449879	9.06468867835413e-24	5.00100036010832e-23	pgp-4	one-to-many
CNASG00192440	159.861531809085	3.28954498739462	0.471499240802941	6.97677684865979	3.02028856014604e-12	8.92715498897332e-12	pgp-4	one-to-many
CNASG00192450	4793.45323707517	-3.81625085858973	0.203371194614945	-18.7649527545692	1.46127452644515e-78	5.70125389458367e-77	sod-1	1-to-many
CNASG00192480	18964.3116042055	9.95352029194609	0.381824119533553	26.068338228883	8.33660397348587e-150	1.50844203781117e-147	None	None
CNASG00192490	3048.01447238122	9.53941126220333	0.553155536085415	17.2454411822615	1.21084875176502e-66	3.31522953197069e-65	None	None
CNASG00192500	4458.04857545409	2.30396324917612	0.211832898672054	10.8763240441843	1.49469716036454e-27	9.84245466621905e-27	alh-2	one-to-many
CNASG00192670	109.870863008708	3.93637092151083	1.09256916236043	3.60285742735638	0.000314738178899387	0.000514198660502335	vha-19	many-to-one
CNASG00192860	904.195060132547	3.14054571255636	0.424439163199186	7.39928353661965	1.36921218548252e-13	4.40355850998177e-13	C17G10.7	1-to-1
CNASG00192890	867.335112295814	4.10418558075721	0.346203737703444	11.8548274723505	2.03142199395296e-32	1.66310187504936e-31	None	None
CNASG00192900	3415.78963960231	2.76479621276653	0.221758289177177	12.4676115739581	1.1213693215693e-35	1.06790968572027e-34	C07H4.1	1-to-1
CNASG00192910	30224.2627844501	-10.8591538603188	0.537299982282149	-20.2105978380927	7.89854958947776e-91	4.30626164299694e-89	dct-13	1-to-many
CNASG00192990	342.844051774097	3.28922431163176	0.40977866715428	8.0268314953384	1.00022317111539e-15	3.63757247054346e-15	Y62F5A.9	1-to-1
CNASG00193040	504.216086841554	2.40119960625141	0.33215228198241	7.22921303421475	4.85800864623872e-13	1.51327938992741e-12	pqn-42	1-to-1
CNASG00193060	181.510720272622	3.1557013672933	0.748653316597324	4.21517048990868	2.49589565626322e-05	4.47719213627103e-05	bet-2	many-to-one
CNASG00193110	215.671674883205	-6.12471084586579	0.86383802029459	-7.09011493124268	1.34000667830674e-12	4.04692389420893e-12	alh-2	one-to-many
CNASG00193170	1359.12482438563	-6.00030286222514	0.711940179792645	-8.42809976530999	3.51323482760465e-17	1.38674476201847e-16	alh-2	one-to-many
CNASG00193190	2741.51714741436	-4.53939407526662	0.341199668895223	-13.3042159447716	2.18776057134167e-40	2.47860169992747e-39	flh-1	1-to-many
CNASG00193260	3298.7708695699	-6.97164332973805	1.48567307708552	-4.69258239734309	2.69777821629025e-06	5.26030939097044e-06	None	None
CNASG00193270	365.000709331665	4.46133157762408	0.426973483214373	10.4487321883269	1.48496984725415e-25	8.88775097937105e-25	lys-3	1-to-many
CNASG00193280	234.545192887733	4.69229658490142	0.588691115082503	7.97072771217859	1.57742718845251e-15	5.68702813971401e-15	None	None
CNASG00193400	176.456732755051	3.09807609093381	0.525822665367275	5.89186487191433	3.81861387995317e-09	9.22868646752137e-09	ptr-13	many-to-one
CNASG00193460	130.18698150221	-3.5318062941208	1.18974605869715	-2.96853792311642	0.00299220177274432	0.00444892689445193	None	None
CNASG00193470	102.7790402354	2.99120862009601	0.57183736583439	5.23087296985468	1.6871141738392e-07	3.61793549645867e-07	None	None
CNASG00193500	105.378332486367	3.09256560612064	0.713303891285576	4.3355512901338	1.45395266285904e-05	2.65699634013395e-05	ptr-13	many-to-one
CNASG00193520	1226.93688556543	2.00121695413949	0.31111951197778	6.43230937660516	1.25679600118051e-10	3.38608072394016e-10	W07A12.4	1-to-1
CNASG00193630	837.517575556841	-2.21176204954511	0.308671795834427	-7.16541672868459	7.75502842285559e-13	2.38066215538117e-12	F07E5.5	1-to-1
CNASG00193640	1469.22813750236	-3.03879325433512	0.256742470505614	-11.8359586100059	2.54419964861542e-32	2.07338985724305e-31	T24H7.3	1-to-1
CNASG00193650	4760.64314503838	-2.387961737121	0.247807710411152	-9.63634962430748	5.61492315734654e-22	2.83929994408552e-21	T24H7.2	1-to-1
CNASG00193860	644.404361998968	3.10312836352807	0.275295388792968	11.2719954269257	1.8043370815752e-29	1.29317729411403e-28	F02C12.2	one-to-many
CNASG00193900	1860.21030675682	3.14521915996643	0.49085206075525	6.40767231399017	1.47758050794953e-10	3.95616398064549e-10	F02C12.2	one-to-many
CNASG00193910	1489.24639692913	2.49093540895686	0.389955102324045	6.38774924115991	1.68345089482783e-10	4.48908253351676e-10	F02C12.2	one-to-many
CNASG00193920	6169.10781187305	2.97810287682183	0.196170192321185	15.1812201516622	4.70939197847457e-52	8.38755475766834e-51	F02C12.2	one-to-many
CNASG00193980	447.046053722967	4.7267468442092	0.32525807697834	14.5322965938951	7.56412821913258e-48	1.14748652267157e-46	None	None
CNASG00193990	901.518682171569	5.5624314442748	0.594951270330659	9.34938997807895	8.81546815950212e-21	4.16582588839455e-20	rpl-5	many-to-one
CNASG00194000	2251.84521729514	-3.65600643308982	0.223377325677676	-16.3669540854172	3.29286518573061e-60	7.58513318152154e-59	chtl-1	many-to-one
CNASG00194010	618.237825790404	-7.53617217199461	0.583598456132573	-12.9132832563263	3.78798387413471e-38	3.97086302842753e-37	F58A6.2	1-to-1
CNASG00194060	149.64522977304	3.03534332887566	0.687178878041718	4.41710801345582	1.00030250280031e-05	1.85623911228624e-05	F43G6.4	1-to-1
CNASG00194080	945.511648086081	3.4102035335535	0.684155215471682	4.98454657135425	6.21072858190191e-07	1.27408718936979e-06	B0457.6	many-to-one
CNASG00194090	126.838315806373	3.69097319268736	0.498609181296854	7.40253756075519	1.3360638490663e-13	4.29805646884637e-13	B0457.6	many-to-one
CNASG00194100	748.007881841705	3.29682762479982	0.503546442152139	6.54721659974262	5.8619315895698e-11	1.61167619237567e-10	B0457.6	many-to-one
CNASG00194120	384.271114442004	4.42835334092137	0.484185978319444	9.14597600759051	5.90938077598401e-20	2.69068632341942e-19	B0457.6	many-to-one
CNASG00194150	165.333217436029	3.29126607843298	0.696058899618987	4.72843042483125	2.26262131778337e-06	4.44513409166411e-06	B0457.6	many-to-one
CNASG00194170	444.901967149479	3.00727594307921	0.474416380300391	6.33889567888668	2.31417858140674e-10	6.10706395875356e-10	B0457.6	many-to-one
CNASG00194180	420.647853190812	2.72431361477616	0.811375465001972	3.35764850218824	0.00078608505236208	0.00123776918637162	B0457.6	many-to-one
CNASG00194360	73.2128240358758	-3.77584079208846	1.29935574505147	-2.90593304140807	0.00366159794851433	0.00539410624037775	mlt-10	many-to-one
CNASG00194430	2628.58532674176	8.90933329086915	1.83294003841823	4.86067907521821	1.16983767305849e-06	2.35381520517892e-06	None	None
CNASG00194440	427.57084571506	-2.02512685587849	0.353952448582441	-5.72146587483432	1.05608872090164e-08	2.46453601503869e-08	best-3	1-to-1
CNASG00194460	22172.6445875633	-3.47803814528565	0.266118714250581	-13.0694985321877	4.91887125992209e-39	5.33091212501105e-38	disl-2	many-to-one
CNASG00194500	14628.475588072	11.8181865271747	0.565664064098158	20.892588511905	6.25363472220119e-97	4.06649112013968e-95	None	None
CNASG00194530	2140.80246369408	-3.59400211857451	0.206828389280289	-17.3767350366201	1.23804379918471e-67	3.57800389648637e-66	mdt-8	1-to-1
CNASG00194630	122.085804589501	3.2452699468994	0.709916648190026	4.57133940325728	4.84616620042603e-06	9.23167302598703e-06	None	None
CNASG00194640	6108.42157201534	2.61331522377925	0.193121509352293	13.5319738984228	1.0126745488997e-41	1.22156925053264e-40	zmp-4	1-to-1
CNASG00194660	3927.67920718527	-4.79623102476628	0.357083366258468	-13.4316842451144	3.94339521279423e-41	4.59694577327134e-40	C17C3.3	1-to-many
CNASG00194670	164.027779053964	2.36939306040869	0.660254211792561	3.58860726382327	0.000332449210339216	0.000541645359661374	kcc-3	1-to-1
CNASG00194690	95.201010607022	2.35077202979105	0.528251452899897	4.45010045289269	8.58301336990945e-06	1.60369532959173e-05	None	None
CNASG00194710	276.945059512223	3.28688139604544	0.375454446537071	8.7544079617683	2.05177658781737e-18	8.64252047871115e-18	None	None
CNASG00194720	292.440533499833	3.05054176933741	0.473282607669006	6.4454972988799	1.15221979083549e-10	3.11286774981677e-10	ptr-22	many-to-one
CNASG00194820	206.393636410311	3.85607658209646	0.594370785375477	6.48766170373009	8.71787533040174e-11	2.37336837113096e-10	VM106R.1	1-to-1
CNASG00194830	9705.26317595484	-4.00642947957652	0.201193475016026	-19.9133171652678	3.1195905164543e-88	1.55792350391728e-86	fzy-1	1-to-1
CNASG00194860	440.58848824652	2.59141652805153	0.37772923690607	6.8605134971216	6.86134603230752e-12	1.98617911461533e-11	pmp-5	many-to-one
CNASG00195070	2585.32885272662	-2.30443870148618	0.238140886686122	-9.6767872730881	3.78420846435781e-22	1.93551178523176e-21	taf-8	1-to-1
CNASG00195120	56.7908417386636	3.33276602145988	0.655767311157152	5.08223872211464	3.73012202563026e-07	7.8046880325111e-07	C26D10.6	1-to-1
CNASG00195130	105.541596210447	2.14573603744654	0.693336244310047	3.09479859888445	0.00196946580789745	0.0029808195674142	hlh-1	1-to-1
CNASG00195170	70.8451204740731	2.77176023126648	0.841699820264301	3.29305075816236	0.000991065810102382	0.00154263266913455	C04A2.15	1-to-1
CNASG00195240	288.486175081631	2.94776286227951	0.447638622119478	6.58513970113314	4.54457874626016e-11	1.25640092221121e-10	None	None
CNASG00195250	1246.45655830685	-3.16385407747734	0.22431557320749	-14.1044780450923	3.56416553113456e-45	4.92786341707807e-44	sqv-2	1-to-1
CNASG00195260	2592.56545066796	-2.29339942198385	0.216173336749523	-10.6090762925179	2.70409083098206e-26	1.67131554578273e-25	pigw-1	1-to-1
CNASG00195270	4938.64770468114	-2.28480683829813	0.170750388695724	-13.3809759131479	7.81149349285192e-41	9.02187754470456e-40	rpn-9	1-to-1
CNASG00195280	385.38542675572	-4.17522485813079	0.57039113888524	-7.3199328907717	2.48094994824821e-13	7.86957827842453e-13	K10H10.6	one-to-many
CNASG00195370	1029.28302881573	2.04323145064888	0.527041320688289	3.87679555747265	0.00010584122004915	0.000180424308071223	F42A8.1	1-to-1
CNASG00195520	7837.07398019771	-2.60779325453509	0.154815045621541	-16.8445724642944	1.14997065611425e-63	2.88880958583229e-62	noa-1	1-to-1
CNASG00195530	2926.16684873556	-3.24150510613224	0.214725614690058	-15.0960336558409	1.71971629649522e-51	2.99869524605347e-50	ddl-2	1-to-1
CNASG00195540	4622.48221204207	-2.66009477403759	0.196684320680086	-13.5246915709378	1.11811610761597e-41	1.34098747392752e-40	mrpl-37	1-to-1
CNASG00195550	1936.32784028653	3.89633172626977	0.747145639066098	5.21495612440438	1.83860749030873e-07	3.92998022881433e-07	None	None
CNASG00195580	675.600075351237	3.3112969166931	0.443179531414502	7.47168287787207	7.91756334957516e-14	2.58163432800851e-13	clh-1	1-to-1
CNASG00195590	6274.39754825262	3.09345056755016	0.229151829130922	13.4995674234081	1.5729699233234e-41	1.87390548594396e-40	T27D12.1	1-to-1
CNASG00195780	1161.35220340612	2.03032261761729	0.263311515688358	7.71072473723589	1.25105237173066e-14	4.26992587781773e-14	None	None
CNASG00195790	290.542096024877	5.46285091630513	0.818372506332764	6.67526202802791	2.4679082145314e-11	6.93491651101159e-11	Y47G6A.13	1-to-1
CNASG00195890	2534.39813960218	-3.58513363413115	0.317700124030449	-11.2846466304418	1.5626829372386e-29	1.12450123754605e-28	ZK1248.15	many-to-one
CNASG00195940	1290.51250366736	-3.15193635297334	0.358511210573039	-8.79173721774372	1.47264895171752e-18	6.24949767579647e-18	C01B12.8	1-to-1
CNASG00196000	78.3777270594046	-3.35076139511681	0.768299328758773	-4.36127075697194	1.29309231196198e-05	2.37450470875795e-05	fkh-6	1-to-1
CNASG00196040	750.358643393393	6.67061503968937	0.649271140936401	10.274005140701	9.22916937433236e-25	5.30263136854761e-24	None	None
CNASG00196050	65.169174219189	3.86073646441709	0.791612872057703	4.87705114544382	1.07683521750699e-06	2.17193662206377e-06	None	None
CNASG00196090	4152.85620029657	-2.24691249107306	0.222493154742661	-10.0987937973726	5.592581499235e-24	3.10814158686878e-23	die-1	1-to-1
CNASG00196110	335.507246006251	-3.13290304375444	0.670927649850659	-4.66950951336077	3.01919718530786e-06	5.86140209276453e-06	glb-27	1-to-1
CNASG00196150	1171.86059225288	6.58770587246124	0.53696629744154	12.2683786745079	1.33907892276927e-34	1.20189794038637e-33	None	None
CNASG00196200	1123.21123489775	3.92096940977949	0.686285439175578	5.71332158014263	1.1079202738931e-08	2.58211398535661e-08	K07E1.1	1-to-1
CNASG00196280	2741.63599838069	3.04942543233675	0.220659402124818	13.8196034384785	1.94136366937573e-43	2.52478389709958e-42	R12C12.5	1-to-1
CNASG00196310	521.111797935499	-2.44005905727292	0.301422569070707	-8.0951438533474	5.71967190019742e-16	2.11397583404277e-15	tag-280	1-to-1
CNASG00196330	3810.49112383472	-3.39802636469163	0.244854898680326	-13.8777144464158	8.64570545906005e-44	1.13862481705026e-42	syf-1	1-to-1
CNASG00196340	2936.50941407113	-2.57683848121592	0.266718783389703	-9.66125613077238	4.40429990390717e-22	2.24256461257263e-21	C24H12.4	1-to-1
CNASG00196400	1005.98760843568	-2.7881164822772	0.405558765988181	-6.87475334304192	6.20972089367653e-12	1.80047295303185e-11	qdpr-1	1-to-1
CNASG00196410	3144.18322341529	-3.33823369880787	0.197122738138538	-16.9347977322725	2.49213537231911e-64	6.37588322200903e-63	dnj-17	1-to-1
CNASG00196420	1527.08623181869	-3.73395410717688	0.300172650100272	-12.4393548377227	1.59789311961031e-35	1.50336816867632e-34	None	None
CNASG00196500	91.0244552287124	4.706212669871	0.678159194895527	6.9396871786071	3.92969132966753e-12	1.15386162396282e-11	None	None
CNASG00196530	2789.09865832195	4.63683745479113	0.403328975609697	11.4964154206422	1.37508326195108e-30	1.03670981433933e-29	None	None
CNASG00196570	18788.2837462805	2.57774410372746	0.446685469400761	5.77082596213745	7.88839142040997e-09	1.85964061336515e-08	None	None
CNASG00196600	3494.46953172995	2.99967776928122	0.677954632628807	4.42459956007647	9.66213370182991e-06	1.79645181336331e-05	None	None
CNASG00196640	4945.29179678668	7.55202305266871	0.304643019124175	24.7897459603053	1.15649401373776e-135	1.60431419572399e-133	None	None
CNASG00196650	3036.5184484808	2.14460993493622	0.469268445217126	4.57011324071435	4.87460744327669e-06	9.28301920825344e-06	prg-1	1-to-1
CNASG00196760	7072.16303638072	-4.2364785636978	0.165476077028443	-25.6017585126193	1.45828579774419e-144	2.39561818221529e-142	attf-2	1-to-1
CNASG00196840	9515.54014015119	2.49168276771381	0.214931191134158	11.5929323918301	4.47543280313401e-31	3.46409042449647e-30	None	None
CNASG00196880	4483.61189383814	-2.54360452241296	0.146493729286727	-17.3632314147348	1.56652936953295e-67	4.51688664633232e-66	chdh-1	1-to-1
CNASG00196910	3561.38761828926	-10.9173409238077	1.65964358842114	-6.57812376101402	4.76421615836369e-11	1.3150837660219e-10	None	None
CNASG00196930	491.922500424484	2.9315764434224	0.287522369329093	10.19599431607	2.06619283521224e-24	1.17096765990126e-23	None	None
CNASG00196940	3650.27180903677	-2.68035149270705	0.325867247929425	-8.2252865537673	1.94724747637758e-16	7.38947864515931e-16	prx-5	1-to-1
CNASG00196980	106.696814676922	5.19214714253767	0.80087684298777	6.48307812617946	8.98699306639572e-11	2.44503396020812e-10	None	None
CNASG00197000	178.350342861768	4.55023763324513	0.66167962455366	6.87679877752699	6.12124767929352e-12	1.77564538280622e-11	spe-5	1-to-1
CNASG00197030	986.05945171907	-2.0139854287047	0.253883275637498	-7.93272193155536	2.14394114903715e-15	7.66526496154891e-15	mgrn-1	1-to-1
CNASG00197050	6610.69768284859	-2.22575290539059	0.210853132920464	-10.5559394568264	4.76845342390036e-26	2.912629207309e-25	dhs-18	1-to-many
CNASG00197060	63.8201349743651	-3.3194566322862	0.743160729176426	-4.46667389968901	7.94450871922444e-06	1.48795666605936e-05	F02E11.7	1-to-1
CNASG00197100	4703.04514002442	-2.73558299132361	0.151436071293506	-18.0642760206162	6.09158743120644e-73	2.05549916428682e-71	tbc-2	1-to-1
CNASG00197110	2855.90965861046	-3.79118285191806	0.219297436637413	-17.2878575785015	5.80707656064336e-67	1.61114113021405e-65	gtap-1	1-to-1
CNASG00197310	680.461933785287	3.2242022277967	0.57965863963026	5.56224302954111	2.66329037585037e-08	6.04786837804507e-08	None	None
CNASG00197340	201.590425332102	4.43566901855707	0.641869789124533	6.91054337454801	4.82800786752259e-12	1.41132470676702e-11	None	None
CNASG00197380	2154.2035694987	-2.09978847829875	0.220959084962276	-9.50306469026717	2.03802216991596e-21	9.95099991842034e-21	rbm-28	many-to-one
CNASG00197450	123.456291289067	2.91965818915066	0.587108524334974	4.97294463993313	6.5943496994056e-07	1.35034370997341e-06	None	None
CNASG00197490	2513.14668065232	-3.79927857868016	0.281473703454836	-13.4978100335748	1.61093822875208e-41	1.91548226533044e-40	bpnt-1	1-to-1
CNASG00197540	2789.61845637305	-2.50890799839997	0.163904445603584	-15.307138187502	6.85128544570074e-53	1.2469139765244e-51	unc-61	1-to-1
CNASG00197550	780.350094717783	-5.27203397371926	0.608387555716065	-8.66558483023891	4.49201084151572e-18	1.86074171719721e-17	cox-10	1-to-1
CNASG00197560	678.76073369708	2.06873150612349	0.249062489672867	8.30607414565186	9.89204356079266e-17	3.80944367231636e-16	tbc-17	1-to-1
CNASG00197590	1607.12213604313	-3.29863609220098	0.364634557658806	-9.04641653654661	1.47737055505002e-19	6.61347127278578e-19	ztf-27	1-to-1
CNASG00197610	5158.05301972924	-2.62053957203925	0.158409347115039	-16.5428342440941	1.80334373302755e-61	4.34647615962335e-60	unc-85	1-to-many
CNASG00197650	6140.83853284545	-2.17767706061516	0.343369068386682	-6.34208861866029	2.26670858120353e-10	5.99065551150001e-10	None	None
CNASG00197670	1087.57151238588	-3.75375127494001	0.345959217640498	-10.8502710248371	1.98834882472851e-27	1.29971387836311e-26	C08F8.2	1-to-1
CNASG00197680	2237.96712873554	-2.12694454643784	0.264571853756797	-8.03919432938998	9.04310694459752e-16	3.2974062559375e-15	tcab-1	1-to-1
CNASG00197700	1175.28457076439	7.79935874142344	1.33295479434303	5.85118023096011	4.88096953578229e-09	1.16853124936226e-08	None	None
CNASG00197750	5788.74708034447	-3.08281737864157	0.229318485982716	-13.4433879825716	3.36662616007512e-41	3.93929968214975e-40	Y116F11B.7	1-to-many
CNASG00197760	4291.75161340455	-2.4974590558228	0.360338153702785	-6.93087598456964	4.18242589010929e-12	1.22605276445209e-11	gpx-1	one-to-many
CNASG00197800	1521.93586111418	3.16282167504194	0.260748681965073	12.1297705177493	7.34549897017247e-34	6.44926544603398e-33	None	None
CNASG00197810	6140.86923094135	2.22942735770128	0.208636746405889	10.6856888640512	1.18764054552551e-26	7.4887334398414e-26	None	None
CNASG00197840	32.4241172939477	2.90409382686189	0.904578886998136	3.21043733012517	0.00132533164577898	0.00203978865847516	mltn-13	many-to-one
CNASG00197870	378.00366500577	-3.93318650865493	0.628055125633668	-6.26248612283293	3.78887604529209e-10	9.84886892056459e-10	None	None
CNASG00197890	1307.03336602337	-3.57787768661968	0.345069905325135	-10.3685590409529	3.44682973443654e-25	2.02989005822831e-24	pro-1	1-to-1
CNASG00197910	8765.24991894804	3.63757923060125	0.18063537894902	20.1376898133996	3.4505975627535e-90	1.85692717978351e-88	zyx-1	1-to-1
CNASG00197950	50.1352149202459	3.35289370026868	1.17096144019067	2.86336815644649	0.00419163216850279	0.00613655342680081	F18A11.2	1-to-1
CNASG00198090	1455.69411529736	2.33529934841395	0.278041403712122	8.39910645405843	4.49888828454598e-17	1.76686443008986e-16	nhr-88	1-to-1
CNASG00198170	1591.243216081	-3.23762710144102	0.604101751606741	-5.35940690923316	8.34956037014904e-08	1.82948861392262e-07	K10H10.6	one-to-many
CNASG00198300	2476.93917841681	-3.64517291900985	0.268418144145226	-13.5802031215805	5.24806965407278e-42	6.40490221222861e-41	K09E9.1	1-to-1
CNASG00198310	126.550723604862	2.95970894485786	0.782302567592236	3.7833302196198	0.000154743892521859	0.000260198989647867	R10H1.1	1-to-many
CNASG00198370	1341.83484666591	-2.51031324015626	0.215383622148149	-11.6550795047433	2.16178561706816e-31	1.70068641645217e-30	None	None
CNASG00198380	1258.5081990701	-2.01691621048708	0.183565017878744	-10.987475902513	4.39032573246484e-28	2.95648418391713e-27	F33G12.3	1-to-1
CNASG00198400	2190.51938630513	3.37058744454908	0.266366168995113	12.6539622402683	1.06371855551658e-36	1.06414472480966e-35	nuo-1	many-to-one
CNASG00198430	4299.91975398006	2.4205307798517	0.307696183749481	7.86662593716936	3.64333941450985e-15	1.28530920006091e-14	nsy-1	1-to-1
CNASG00198440	450.05346302902	2.13811547320075	0.664255730300708	3.21881374246155	0.00128722067281423	0.00198504818429912	trx-1	1-to-1
CNASG00198520	254.913795261957	4.1338077653199	0.744022273255509	5.55602690122731	2.75984356217608e-08	6.25915474546201e-08	cpb-2	1-to-1
CNASG00198550	1580.73644137124	-3.35008452037066	0.178656329457065	-18.75155798035	1.88001862741741e-78	7.31215967704248e-77	None	None
CNASG00198560	1010.16899579435	-2.80473822761163	0.300735820900056	-9.32625258679688	1.096803068271e-20	5.16544183604806e-20	pole-4	1-to-1
CNASG00198570	365.893342936061	-2.17659401460265	0.475050982805549	-4.58181141263651	4.60965512679742e-06	8.79724002721885e-06	2002-10-01	1-to-1
CNASG00198580	1451.04487556499	-3.60443371920975	0.326173534760031	-11.0506627150531	2.17602542216119e-28	1.48133464534801e-27	pch-2	1-to-1
CNASG00198600	2422.13105276396	-3.53126603547343	0.213841626563689	-16.5134641567165	2.93538891488959e-61	7.03422852253293e-60	F10B5.2	1-to-1
CNASG00198610	366.838112889036	5.40280766938652	0.698157865734599	7.73866189089155	1.00468563830557e-14	3.4498075341708e-14	F10B5.3	1-to-1
CNASG00198620	30.089594928459	2.7396313859151	1.00608850980467	2.72305205676883	0.00646818649538726	0.00928435368991836	tub-1	1-to-1
CNASG00198650	2546.12070622438	-2.62835800180882	0.237483878865331	-11.0675217802858	1.80318323742911e-28	1.23087713063436e-27	C33F10.14	1-to-1
CNASG00198740	97.8582950375505	4.10765483492806	0.731509272735055	5.61531478551169	1.96204722193614e-08	4.50462662116084e-08	T05B9.2	1-to-1
CNASG00198760	1622.12080357969	2.41513052704062	0.406847661609717	5.9362035349669	2.9169764305805e-09	7.11158967697667e-09	None	None
CNASG00198770	343.585326094048	2.40811700646119	0.577673326945675	4.16864842833164	3.06411195022095e-05	5.45960292543293e-05	None	None
CNASG00198910	541.445126274007	-4.99438952326467	0.483336258189153	-10.3331571729719	4.98909104689608e-25	2.90661697249172e-24	None	None
CNASG00198970	1901.80158221457	2.02623623527939	0.665285745075443	3.04566308579122	0.00232167830131939	0.00349230766168344	F10E7.9	1-to-1
CNASG00198980	340.968656807609	2.40843037155354	0.36870146432102	6.5321963827531	6.48120932807562e-11	1.77685328197242e-10	ZK1321.1	1-to-1
CNASG00199030	828.101353750816	-2.03170575692462	0.31874793596955	-6.37402011951761	1.8413641812365e-10	4.8944926128886e-10	DH11.5	1-to-1
CNASG00199050	5637.5974721985	2.57813218055649	0.346734509298942	7.43546463191444	1.0420104560955e-13	3.37646004265569e-13	None	None
CNASG00199060	1699.13962905805	2.12730637695148	0.593166194746352	3.5863580827649	0.000335328422319244	0.000546265051233789	None	None
CNASG00199070	132.922704167581	2.08722597494567	0.533219084090334	3.91438723260712	9.06340830529508e-05	0.000155477676135764	T01B7.9	1-to-1
CNASG00199080	138.133542115048	3.14815473785306	0.580562735312316	5.4225918171608	5.8741024350073e-08	1.30355792572105e-07	None	None
CNASG00199090	13643.7115806373	-9.15045976967037	0.293165900758297	-31.2125651243953	7.19555264322313e-214	3.74318644794337e-211	None	None
CNASG00199100	194.822059992254	4.12145322013805	0.978645952690657	4.21138329832833	2.53811665791588e-05	4.54639691163267e-05	None	None
CNASG00199110	38.6979363495664	3.2292323786398	0.996533327111265	3.2404660143185	0.00119334496534901	0.00184529500772633	rgs-3	1-to-1
CNASG00199140	133.338547604456	2.59040731528528	0.556611179859199	4.65389020023017	3.25730303556996e-06	6.30307321746605e-06	B0432.14	1-to-1
CNASG00199150	2543.64451721729	-2.61500335112861	0.217597937718527	-12.0175925311904	2.8721813714391e-33	2.43940030084471e-32	B0432.7	1-to-1
CNASG00199180	2692.20413854698	2.27956198177378	0.382812848412365	5.95476873680645	2.60439844943412e-09	6.37067293126665e-09	lin-29	1-to-1
CNASG00199200	1473.16641710744	-2.33549997117599	0.260366496358104	-8.97004800480848	2.96385234233521e-19	1.30524502624533e-18	cyn-16	1-to-1
CNASG00199240	4704.93404078169	-2.12525180543276	0.214537780143596	-9.90618903584382	3.91287576043568e-23	2.10026886797246e-22	E02H1.6	1-to-1
CNASG00199300	451.46311663038	-2.19864027966041	0.40503064794304	-5.42833064812815	5.68835847916817e-08	1.26278726195616e-07	ndx-3	1-to-1
CNASG00199320	3752.49819733783	-9.76578646987774	2.08224082620264	-4.6900369769848	2.7315568138292e-06	5.32367886679014e-06	try-1	1-to-1
CNASG00199470	278.576571666732	2.41733622897986	0.522906777950765	4.62288180400574	3.78445379362091e-06	7.28362966137769e-06	C26D10.4	many-to-one
CNASG00199540	530.65707764106	3.29567078706757	0.278075330558534	11.8517193900227	2.10820230004819e-32	1.72370043982329e-31	W02B8.1	1-to-1
CNASG00199570	26630.871565171	2.03904342349862	0.362546172861563	5.624230997681	1.86336170229135e-08	4.28120553056818e-08	None	None
CNASG00199580	3501.08402931432	-3.5782393366283	0.26965881535388	-13.2695062534206	3.47865192799955e-40	3.91622807223394e-39	None	None
CNASG00199630	1820.27376907812	-3.44245739555968	0.274545294777772	-12.5387593997782	4.58111016061347e-36	4.4337333608728e-35	None	None
CNASG00199670	1170.42385879934	3.37687957093423	0.384105531669296	8.79154110657702	1.47522229839574e-18	6.25829099404379e-18	None	None
CNASG00199680	5588.08539205903	2.88706014864424	0.325424038997577	8.87168679221553	7.2046175994121e-19	3.11567893067752e-18	None	None
CNASG00199690	235.170890238936	3.08506442411639	0.371971527591973	8.29381873415993	1.09669535316745e-16	4.2186564307985e-16	nlp-55	1-to-1
CNASG00199710	4137.25175545831	-2.9966734796088	0.224071473402406	-13.3737393435492	8.61011286092313e-41	9.93505166992839e-40	cyn-15	1-to-1
CNASG00199750	287.418270380895	3.06401313989055	0.327598991978962	9.3529382412975	8.52460174821219e-21	4.03295387746985e-20	twk-5	1-to-1
CNASG00199790	73.9956364883769	2.37528744373845	0.640024929903673	3.71124206692376	0.000206244755965418	0.000343145759358774	None	None
CNASG00199830	453.069398774375	2.64462430110918	0.399244009888187	6.62408010041238	3.49417262926307e-11	9.72030866228821e-11	T01E8.1	1-to-1
CNASG00199850	135.78243160633	-3.92240353162256	0.991675997269502	-3.9553276901151	7.64298184277905e-05	0.000131762811802122	lin-22	many-to-one
CNASG00199900	2790.97216485158	-3.31740015331939	0.207174536800823	-16.0125863175392	1.04379259454356e-57	2.22764966544894e-56	ZK809.5	1-to-1
CNASG00200020	5745.41216261737	-2.41878096758253	0.166424126362174	-14.5338360516236	7.3959985153543e-48	1.12334600321409e-46	cee-1	1-to-1
CNASG00200030	1035.5973149546	-2.06546439639646	0.197014348055019	-10.4838272785069	1.02509457388493e-25	6.18873585829465e-25	mtrr-1	1-to-1
CNASG00200050	1628.6005085426	-2.47010699088143	0.219761862603031	-11.2399256250541	2.59600967151374e-29	1.84049862287615e-28	cdc-14	1-to-1
CNASG00200080	10554.6128641596	2.75833119132116	0.368011004936539	7.49524105073112	6.6176631055479e-14	2.1640001014344e-13	K05F1.10	1-to-1
CNASG00200120	273.635064266298	6.83550872071327	1.24594710353664	5.48619496069341	4.10683633268336e-08	9.2103200311751e-08	W03D8.9	one-to-many
CNASG00200190	234.751891893993	3.46638562211559	0.487035388961432	7.11731775694453	1.1004758240388e-12	3.34211643471767e-12	lgc-45	1-to-1
CNASG00200250	196.241182274686	2.33285277298581	0.500843350615402	4.65784914608401	3.19530211126336e-06	6.18789310673539e-06	Y54E2A.10	1-to-1
CNASG00200270	184.435712215313	-3.6286264883555	0.661819661882343	-5.48280248736489	4.18640333474276e-08	9.37697266491987e-08	wrt-10	1-to-1
CNASG00200300	55.9128000675203	3.68064441661671	1.00441935750643	3.66444990243344	0.000247870748868374	0.000408590744602806	None	None
CNASG00200310	3633.06291092381	-3.89733170329069	0.239456592640485	-16.2757335695579	1.46750286364587e-59	3.31916182112658e-58	vab-1	1-to-1
CNASG00200350	887.608788128237	-2.06925596085222	0.271267746726988	-7.62809433048738	2.38249212622843e-14	8.0025327403718e-14	rpom-1	1-to-1
CNASG00200450	6853.87466659877	-6.06847259302097	0.518175482267545	-11.7112306558103	1.11647204094441e-31	8.87279021718073e-31	acdh-12	1-to-1
CNASG00200540	257.041177772324	3.39457776050355	0.48808941570129	6.95482764285352	3.52993335362064e-12	1.03917042961457e-11	None	None
CNASG00200570	891.20424165975	3.52759801488825	0.437640478922941	8.06049299546029	7.59873671961885e-16	2.78293423128311e-15	None	None
CNASG00200590	223.563432259714	2.20790958430941	0.713769960860303	3.09330695515433	0.00197939284558563	0.00299439230305787	None	None
CNASG00200630	88.3896054957566	2.21166253832643	0.786784196153297	2.81101545905417	0.00493854130220527	0.00718621074102947	None	None
CNASG00200650	1289.57392571809	-4.72172807963293	0.267714428984877	-17.6371818939189	1.27671315769687e-69	3.99492826412166e-68	ect-2	1-to-1
CNASG00200700	4926.82314270532	-4.04200332636599	0.178161753458335	-22.6872673169511	5.98420052870871e-114	5.61749951886679e-112	utx-1	1-to-1
CNASG00200750	5577.68364800802	-4.94138516543571	0.344221042558397	-14.3552675592092	9.87437080350958e-47	1.42521987840251e-45	efl-2	1-to-1
CNASG00200850	99.3677967217567	2.37916740026604	0.607733777354455	3.91481844340274	9.0472260011228e-05	0.000155232024324224	F26A10.2	1-to-1
CNASG00200860	477.596905386112	3.59719121814895	0.386329324306689	9.31120417691435	1.26391156958349e-20	5.93007739430663e-20	clc-5	1-to-1
CNASG00200910	128.51391375782	4.91621459217184	1.30103661960468	3.77869040585933	0.000157655282398077	0.000264951702885986	None	None
CNASG00200920	297.612477811593	2.95963361113147	0.308364422652491	9.5978439590186	8.16341228269093e-22	4.08007215169721e-21	pcyt-2.1	1-to-1
CNASG00200940	1216.85805386269	2.06988036200265	0.266543678514529	7.76563291066693	8.12385242298351e-15	2.80648305204618e-14	cutl-3	1-to-1
CNASG00200950	763.298943701112	3.45218442451521	0.396611780353522	8.70419033302059	3.19849885301699e-18	1.33466771991702e-17	unc-7	1-to-1
CNASG00200960	244.770040230067	-3.12853990920227	0.509507065814093	-6.14032683571027	8.23518637069723e-10	2.08721684608516e-09	bmk-1	many-to-one
CNASG00200980	6566.26382303076	-2.21835985294103	0.179106890832511	-12.3856756299538	3.12442465756649e-35	2.89380132416303e-34	git-1	1-to-1
CNASG00201000	49.2669116664329	2.12928721527568	0.768545135244161	2.77054283168317	0.00559629393516117	0.00809802153227714	dsc-1	1-to-1
CNASG00201010	1884.41510415423	-5.67641907341186	0.369287669845432	-15.3712661887351	2.55133831600312e-53	4.68433218754397e-52	seb-3	1-to-1
CNASG00201030	71.8867452305403	3.86999288407588	1.41574874390309	2.73353086184394	0.00626592509621141	0.00901493468638034	None	None
CNASG00201070	257.64223374026	3.19168806617191	0.410631682375495	7.77262983632452	7.68731424461785e-15	2.65861823667739e-14	None	None
CNASG00201090	4067.05235422921	-2.14232217579427	0.177055226503499	-12.0997398275161	1.05946416751905e-33	9.24993715487789e-33	lgl-1	1-to-1
CNASG00201110	929.130815855627	2.30115065745515	0.571262989321035	4.02818089123915	5.62100890853535e-05	9.80417661680132e-05	cdo-1	1-to-1
CNASG00201120	102.963500075869	4.16762292096865	0.592049947210737	7.03930967412992	1.93194572474733e-12	5.7773275146037e-12	alh-13	1-to-1
CNASG00201190	263.577855849177	4.18477844707095	0.611041714072077	6.84859699542103	7.4577761941345e-12	2.15483304290139e-11	C05E7.3	1-to-1
CNASG00201210	4070.71728345469	-4.39844536871204	0.162550949367319	-27.0588722233347	3.00341365786122e-161	6.35552873193175e-159	F40B5.2	1-to-1
CNASG00201220	1460.30014632908	2.51643656199384	0.351269889630131	7.16382655126952	7.84556592281568e-13	2.40786358275206e-12	tbc-18	1-to-1
CNASG00201240	2656.46632762344	2.88955508776719	0.237343055194859	12.1745929553105	4.24506547612318e-34	3.75883989144666e-33	wrk-1	1-to-1
CNASG00201250	18744.0569302049	-12.9283088732997	0.504101936413956	-25.6462194239287	4.65923347143869e-145	7.7560706521216e-143	None	None
CNASG00201260	20101.8912442515	-12.9077775975246	1.34767351341084	-9.57782242440614	9.91124993930057e-22	4.93388977241498e-21	None	None
CNASG00201270	244.485872774718	2.45753548242662	0.37933856546653	6.47847518325541	9.26541666942565e-11	2.51913604350564e-10	B0238.12	1-to-many
CNASG00201290	395.99797129459	-7.29259362909011	1.84853588047828	-3.94506468936014	7.97784384178878e-05	0.000137383972916873	None	None
CNASG00201310	1753.49603277846	-3.2567059300466	0.278421693598949	-11.6970265066259	1.31998112329175e-31	1.04634694122524e-30	None	None
CNASG00201350	2198.80598596964	-2.00116255871618	0.303951104722513	-6.58383051623751	4.58479737735545e-11	1.26695872634535e-10	syd-2	1-to-1
CNASG00201360	858.161051762142	2.9048132176452	0.24152118662861	12.0271569471542	2.55818980847875e-33	2.18013650231107e-32	tag-278	1-to-1
CNASG00201390	258.739810674138	2.5436560565611	0.490849843440056	5.18214702633747	2.19346198686201e-07	4.66690063155627e-07	None	None
CNASG00201410	5694.02700134878	-3.57825421440798	0.166989513057923	-21.428017537645	7.32325485644203e-102	5.3157463303883e-100	lin-38	many-to-one
CNASG00201420	232.536299022494	3.40552007898378	0.664632117904647	5.123917408205	2.99252106507671e-07	6.30788882280646e-07	None	None
CNASG00201430	109.811055481833	2.37165474977285	0.606429930770355	3.91084712253583	9.19729753513802e-05	0.000157647588548952	None	None
CNASG00201470	1420.31998931466	-3.58150916971771	0.229447244909533	-15.6092925462227	6.29309177570334e-55	1.21062019752937e-53	sym-3	1-to-1
CNASG00201490	2485.9077385251	-10.426208623354	1.79249759735255	-5.81658164493673	6.00632127411136e-09	1.42808838520816e-08	E01G6.1	1-to-1
CNASG00201500	245.377045786093	-4.21048919745941	0.431732910198069	-9.75253240603719	1.79922967854161e-22	9.36364424201415e-22	None	None
CNASG00201510	2661.6785228225	2.43146463367357	0.209194770191423	11.6229704569032	3.14990408693693e-31	2.45637429890116e-30	None	None
CNASG00201530	3953.99239157791	-3.16724606132175	0.328846400340773	-9.6313843120668	5.89301594021646e-22	2.97630679666677e-21	ptrn-1	many-to-one
CNASG00201560	2693.21177486688	-5.81395821072109	0.278822798343797	-20.8518035298975	1.46784459322511e-96	9.25557562950277e-95	None	None
CNASG00201590	311.841587499439	-3.73850950416174	0.923197992706082	-4.04952083269094	5.13226092032613e-05	8.97426857006607e-05	ztf-16	1-to-1
CNASG00201610	15489.439098254	-5.82137400628667	0.209033079513205	-27.8490563304308	1.10585731236263e-170	2.65512087400913e-168	None	None
CNASG00201630	682.80715613467	-3.41659100385503	0.430160111864719	-7.94260302063876	1.97981797200109e-15	7.09269078348168e-15	aspm-1	many-to-one
CNASG00201660	1521.23148074441	2.45086697463938	0.258538860418402	9.47968506812889	2.55051664487284e-21	1.23375437083446e-20	B0403.6	1-to-1
CNASG00201670	239.306321523499	3.18210838063848	0.462233892585218	6.88419527793891	5.81151094490548e-12	1.68815063162273e-11	None	None
CNASG00201680	310.11764940184	2.97200741906594	0.40952490803191	7.25720795188937	3.95161959122899e-13	1.23618067142305e-12	ham-2	1-to-1
CNASG00201700	1148.40031198931	-3.57502055332526	0.33681393925554	-10.6142298066022	2.55896035469739e-26	1.58239821834556e-25	None	None
CNASG00201720	2839.41624799833	-3.55995731150844	0.190548442120699	-18.6826891465923	6.8480702975563e-78	2.6146225585624e-76	tre-4	1-to-1
CNASG00201740	676.969511741167	-3.01279869266615	0.288244960613791	-10.4522163587897	1.43140385357433e-25	8.57126000569569e-25	tsp-13	1-to-1
CNASG00201750	1429.22374338844	-2.45450255116951	0.25189354410721	-9.74420587025776	1.95299835673173e-22	1.01469764809803e-21	ZC13.1	1-to-1
CNASG00201760	592.061883293005	2.86543334948272	0.391510544812615	7.31891742750935	2.499793479955e-13	7.92733594037038e-13	None	None
CNASG00201790	759.638709659722	-4.4295239151512	0.334544464833377	-13.2404639166796	5.12313918308064e-40	5.73653746195172e-39	mam-1	1-to-1
CNASG00201820	878.079179178869	-2.16369634526105	0.254966994158013	-8.48618211312527	2.13536713864159e-17	8.52303667709086e-17	None	None
CNASG00201830	1372.04179255512	-2.65536753704382	0.364932896651054	-7.27631726657643	3.4305625901812e-13	1.07967163948607e-12	F42F12.4	1-to-1
CNASG00201850	95.0080509152111	2.16522852946366	0.539936346460433	4.01015516673006	6.06788587555432e-05	0.000105556019445863	None	None
CNASG00201870	2546.25101617991	2.52711601201803	0.317547232299954	7.95823661794957	1.74508393965767e-15	6.27155238532702e-15	irk-2	1-to-1
CNASG00201880	11610.4292617994	-5.53682723549696	0.223621120046487	-24.7598582564381	2.42797469560449e-135	3.33112792028814e-133	ncam-1	1-to-1
CNASG00201910	708.345929358558	2.88870282669905	0.385959967969413	7.48446229254527	7.18406562356523e-14	2.34552979367709e-13	None	None
CNASG00201960	4855.49866685384	3.72543120884078	0.32621495137785	11.4201730886506	3.31572922437629e-30	2.45533092327035e-29	psa-3	1-to-1
CNASG00202010	429.074149650083	5.33895467111535	0.481688422152363	11.0838343326977	1.50295211624592e-28	1.0315754354772e-27	rab-37	1-to-1
CNASG00202040	1675.04032085866	-3.68700960940293	0.243183630735649	-15.1614218368623	6.36757864962911e-52	1.1260512668643e-50	npr-24	1-to-1
CNASG00202050	182.117180902583	2.27675723669693	0.496433242213725	4.58623041951075	4.51320494817633e-06	8.63164273559766e-06	None	None
CNASG00202090	25541.6369402657	2.76475520246997	0.208401956144208	13.2664551409338	3.62318822194705e-40	4.07160260585139e-39	mlc-1	one-to-many
CNASG00202110	2622.38402628912	-3.78222030978809	0.184994012462976	-20.4450958138174	6.64277399262678e-93	3.82189093538918e-91	C36E6.2	1-to-1
CNASG00202120	4661.10137987502	-2.40071449151619	0.19423606743329	-12.3597770653008	4.31351326192393e-35	3.95986860846473e-34	C35B8.3	1-to-1
CNASG00202190	1255.31119812846	-2.46912078828875	0.41437741731429	-5.95862777535487	2.54364724577029e-09	6.22572747764007e-09	F17H10.2	1-to-1
CNASG00202210	611.2557218506	-4.25791316862182	0.777736710295714	-5.47474886070745	4.38132521661807e-08	9.8012623776163e-08	None	None
CNASG00202220	150.762532518317	5.75729960518872	0.760146777088952	7.57393148101844	3.6209544676685e-14	1.20173273656392e-13	None	None
CNASG00202230	442.408483427143	3.49355322340942	0.398639817274023	8.76368358609789	1.88971762445995e-18	7.98143590709828e-18	aexr-3	1-to-1
CNASG00202250	4097.7440919547	-2.01206873456642	0.280128531219628	-7.18266263634854	6.83666575359407e-13	2.10807043550561e-12	F53B1.2	1-to-1
CNASG00202260	1782.20475495217	-5.66236045685049	0.377682608616537	-14.9923780647245	8.23510319703137e-51	1.40458010129695e-49	bus-5	1-to-1
CNASG00202310	1167.55393613056	-2.05846138456887	0.310312045431911	-6.63352072493282	3.27772928851693e-11	9.13447548373524e-11	ncr-2	1-to-many
CNASG00202320	749.188415209251	2.31798694848318	0.367113261990791	6.31409210311048	2.71752066875811e-10	7.13828014926256e-10	slo-2	1-to-1
CNASG00202410	217.979690365486	2.73000967600833	0.498706133275289	5.47418508386651	4.39529502814307e-08	9.82899129972528e-08	None	None
CNASG00202420	2550.15263211576	-3.01417852179546	0.243325521262214	-12.387432712195	3.05673055874847e-35	2.83320571833517e-34	aakg-2	many-to-one
CNASG00202430	1443.49626197863	-3.15720504525101	0.403678766148209	-7.82108277672416	5.23708911119114e-15	1.83100133165e-14	aakg-2	many-to-one
CNASG00202470	839.098242882362	2.05862906910442	0.487726167827887	4.22087065427026	2.43360552031547e-05	4.37047826828807e-05	None	None
CNASG00202490	337.231893033658	2.83893327499099	0.302962513987513	9.37057604132504	7.21377365811552e-21	3.42448532781644e-20	None	None
CNASG00202520	54712.0506654683	5.71937204439049	0.187429699722581	30.5147586153948	1.6603682457906e-204	6.90989918289855e-202	None	None
CNASG00202550	3112.2976267794	2.59352831320907	0.522345152195826	4.96516202420265	6.86437376133761e-07	1.4033356215867e-06	None	None
CNASG00202570	463.620562065108	2.73560469864591	0.643114346879132	4.25368320878097	2.10282738807612e-05	3.79390172545236e-05	col-169	1-to-many
CNASG00202650	1610.16287085144	-4.77675026420278	0.574399267948902	-8.31607999999699	9.09204615446799e-17	3.50677158599113e-16	None	None
CNASG00202660	1438.63759563255	3.67028947344822	0.234041605885378	15.6822094070135	2.00168688382554e-55	3.93560011725383e-54	None	None
CNASG00202670	545.994656661371	-4.23828711314283	0.441386753618444	-9.60220731228969	7.82503964505006e-22	3.91879743154633e-21	vang-1	1-to-1
CNASG00202680	1573.45466492666	-2.34909735281404	0.405453376440046	-5.79375457035169	6.88300234202053e-09	1.62939484717722e-08	None	None
CNASG00202710	137.310666059394	2.49421642147284	0.430778256464723	5.7900239486138	7.0376389138629e-09	1.66442359991624e-08	F53B3.6	1-to-1
CNASG00202760	2523.61850056227	-2.90421147774427	0.251539826504411	-11.545732213079	7.75779843148818e-31	5.94209284767668e-30	sur-7	1-to-1
CNASG00202770	3830.77401150358	-3.46930016056742	0.301595124596225	-11.5031705675352	1.27157036339141e-30	9.60990071848774e-30	Y71H10B.1	1-to-1
CNASG00202780	3074.82102231228	2.62260555724903	0.395959662078324	6.62341599011228	3.50991442534563e-11	9.75975091323834e-11	Y42G9A.3	1-to-1
CNASG00202820	182.582478799131	-4.31595491306394	0.792158654810706	-5.4483465993252	5.08402124476513e-08	1.13164566305746e-07	ssr-2	1-to-1
CNASG00202900	947.852757722153	3.02470051974432	0.233346627607237	12.9622636965443	2.00249552698342e-38	2.11515707735939e-37	apt-9	many-to-one
CNASG00202980	2097.14073959383	-3.40943473345404	0.256340321948328	-13.3004230764027	2.30162268757756e-40	2.6028767440585e-39	None	None
CNASG00203040	1671.44338981936	4.52037310075409	0.38301525022545	11.8020708002966	3.80822886644222e-32	3.08138285142781e-31	None	None
CNASG00203050	5494.10779289565	2.2559917522042	0.199568583074329	11.304343185941	1.24885102597805e-29	9.04402845669137e-29	None	None
CNASG00203060	1189.8949508561	-4.27860915293722	0.552656383337307	-7.7418976455137	9.79438258670676e-15	3.36496605930198e-14	tmc-1	1-to-1
CNASG00203130	596.115987245543	2.5661198362001	0.45959317423269	5.58345941600274	2.35780817931965e-08	5.37175823335873e-08	R05H10.7	1-to-many
CNASG00203220	98.4733970677536	2.26217389979669	0.567129903560014	3.98881082728396	6.64053501119966e-05	0.000115164716786815	T19D2.3	1-to-1
CNASG00203230	4121.19724734838	-2.70858715944203	0.216910638132877	-12.4871107418105	8.77840015717944e-36	8.39190857292383e-35	rgl-1	1-to-1
CNASG00203410	91.0479596670644	3.35709577970622	0.603748989065216	5.56041639904691	2.69131749173984e-08	6.1104016883746e-08	None	None
CNASG00203430	2219.65022067175	-2.39846403561783	0.242075456477366	-9.9079190865518	3.84572310042306e-23	2.06688992289203e-22	None	None
CNASG00203440	2443.71926219152	2.73522311318105	0.379698385860707	7.20367327077465	5.86117167424229e-13	1.81489901668936e-12	argn-1	1-to-1
CNASG00203460	286.39812725281	4.02955840492471	0.422240745858209	9.54327227879105	1.38395098677667e-21	6.84055634778229e-21	flp-5	1-to-1
CNASG00203480	270.02084085735	2.49700716570734	0.425010518369231	5.8751655730507	4.22420927234863e-09	1.01715048727623e-08	cest-26	1-to-1
CNASG00203510	172.028536003106	2.42817889394845	0.427002888477514	5.68656315793592	1.29621461779077e-08	3.00915572761579e-08	None	None
CNASG00203520	243.846655023016	2.39822440422153	0.422351846875999	5.6782619087863	1.36070261617957e-08	3.1559301807546e-08	sulp-2	1-to-1
CNASG00203540	696.193094113817	2.79180419103675	0.27769129001434	10.0536253437858	8.85485801880268e-24	4.88739621417999e-23	pqn-37	1-to-1
CNASG00203550	33.4650277234969	2.62441238855377	0.873159380870067	3.00565102551913	0.00265012954148373	0.00396249908088915	snt-7	1-to-1
CNASG00203580	3580.03361843246	-3.08454712333979	0.306732095312119	-10.0561603121482	8.6298752205614e-24	4.77046856100169e-23	acl-1	1-to-1
CNASG00203590	954.618264572498	-2.17139154174904	0.246148651902351	-8.82146428577823	1.12972555820983e-18	4.82539295047887e-18	F53H4.6	1-to-many
CNASG00203610	55120.5159601619	2.06133532538033	0.273001143731604	7.55064721416293	4.33100538320378e-14	1.43087065915055e-13	hsp-43	1-to-1
CNASG00203630	758.767271481982	2.4791582351497	0.300724543884231	8.24395043759413	1.66616193703374e-16	6.3362874760482e-16	mbl-1	1-to-1
CNASG00203660	684.971890682848	-3.5036284979227	0.482933690774797	-7.25488522513646	4.02002570748886e-13	1.25663547716571e-12	sqt-1	many-to-one
CNASG00203680	2485.46505897346	-3.08947204569731	0.378780756679617	-8.15635955949703	3.45273562467819e-16	1.2941280178357e-15	F26A3.7	1-to-1
CNASG00203710	1956.31828269172	-4.36133490112477	0.293575393378202	-14.8559279813558	6.36799953528763e-50	1.05443599732183e-48	rme-4	1-to-1
CNASG00203720	3814.58016588322	-3.3375623195831	0.176750889984205	-18.8828600516883	1.5780490916567e-79	6.31472529145315e-78	None	None
CNASG00203780	47.5609149262688	2.24872267088659	0.73973835754341	3.0398892364516	0.00236665169226019	0.00355738579073784	F46C3.2	1-to-1
CNASG00203790	44.3100196470325	2.67163478450379	0.748811819215445	3.56783201860109	0.000359947132140538	0.000584387509073422	C07B5.4	many-to-one
CNASG00203840	753.518562621374	-2.17667075547074	0.321728026696327	-6.76556151424525	1.32793158484188e-11	3.79300522460556e-11	mfsd-12	many-to-one
CNASG00203850	1939.85400607786	-3.32794308301393	0.253121923539064	-13.1475892585035	1.75686947596624e-39	1.9342606179399e-38	F17H10.1	1-to-1
CNASG00203900	11409.2974057276	2.55593977384378	0.232731229925906	10.982366976093	4.64588674228551e-28	3.11681332495618e-27	apl-1	1-to-1
CNASG00203910	2434.07846092416	-3.6771830271143	0.30067918219793	-12.2295896916924	2.16027058650054e-34	1.92925452592699e-33	taf-3	1-to-1
CNASG00203930	533.188185723653	3.79807117422077	0.428833095078013	8.85675853336326	8.23747033509773e-19	3.54637300461018e-18	T01B4.3	1-to-1
CNASG00203950	181.94972109792	3.07827827396414	0.702288675870237	4.383209326492	1.16943648093511e-05	2.15695294201135e-05	None	None
CNASG00203970	754.226804420694	2.34477673392781	0.370962781996437	6.32078701078518	2.60234504178134e-10	6.84582339794353e-10	None	None
CNASG00203990	1543.88019778714	2.83585487705754	0.361121074654834	7.85291990994462	4.06461245649607e-15	1.42827713254583e-14	None	None
CNASG00204000	544.268556869941	2.29607517931484	0.772205985884836	2.97339728166426	0.00294522967206865	0.00438378546206213	None	None
CNASG00204030	21857.8932333878	2.60266638880723	0.227266987537439	11.452021329664	2.29725321030885e-30	1.71333371151171e-29	ifa-3	1-to-many
CNASG00204040	624.435472930743	2.25786193866405	0.417135368588414	5.41277989997505	6.20537476024991e-08	1.37487318334907e-07	sgk-1	many-to-one
CNASG00204080	143.279359679735	3.74859082070444	0.82206088580258	4.55999170553491	5.11556413119862e-06	9.73594789299005e-06	None	None
CNASG00204090	88.6694046353706	3.32060518000833	0.61157012947327	5.42963925145965	5.64680783437269e-08	1.2542322684957e-07	F38G1.3	1-to-1
CNASG00204110	127.278105697957	-2.60888997420529	0.492213151323849	-5.30032561541369	1.15596330872124e-07	2.50820332106095e-07	npr-11	1-to-1
CNASG00204130	193.154584209789	-3.94710989979355	1.09670308746478	-3.59906883176375	0.000319358659600023	0.000521406154715089	None	None
CNASG00204140	3797.84791455789	-2.13282569039859	0.191803970109587	-11.1198203518937	1.00474101472153e-28	6.95354299822525e-28	comt-4	1-to-many
CNASG00204150	270.836514027066	2.3130364242182	0.476800588427175	4.85116101019974	1.22740851826508e-06	2.46488585339223e-06	None	None
CNASG00204160	4414.04121422403	-2.78212981453355	0.218285623656796	-12.745364389676	3.30841351430412e-37	3.38015897922152e-36	None	None
CNASG00204170	88.8153422177478	2.36855586858152	0.768596225054728	3.0816647172745	0.00205846552332557	0.00310911469377205	None	None
CNASG00204200	89.2234695852652	2.26516331720576	0.747343908409298	3.03095173683439	0.00243784211972851	0.00365954777742099	unc-58	1-to-1
CNASG00204210	6820.95122326804	2.24212524137053	0.318260984397901	7.04492649519159	1.85559435785388e-12	5.55832427010693e-12	hum-4	1-to-1
CNASG00204240	4623.85499667233	-2.08614860989756	0.267567495651193	-7.79671912247931	6.35374471317571e-15	2.20903655650233e-14	C34F6.7	1-to-1
CNASG00204270	29012.9749797949	-10.3725095167115	0.316498674554632	-32.7726791630561	1.44329922774365e-235	9.00979542918976e-233	sip-1	many-to-one
CNASG00204280	632.4081122689	-3.21573986954414	0.62726193589163	-5.12663001776616	2.94974375437671e-07	6.22297241862001e-07	lin-14	1-to-1
CNASG00204310	1730.06333237688	-3.72300687977333	0.467321235391923	-7.96669741885579	1.62971046315211e-15	5.86536037257254e-15	F46C8.3	1-to-1
CNASG00204350	428.609281742556	-7.39798892073028	1.86262271607368	-3.97181289419946	7.1327734800614e-05	0.00012320514236105	None	None
CNASG00204360	196.44051439722	-6.23707653843232	1.11654448364371	-5.58605288889019	2.32288519909783e-08	5.29509251611036e-08	None	None
CNASG00204370	1566.04120809929	-2.93350626040873	0.240088826915503	-12.2184205658231	2.47853287456704e-34	2.21032020992639e-33	nhr-32	1-to-1
CNASG00204390	1156.06699856243	-2.7604451105739	0.387470948310993	-7.12426343860575	1.04638738706733e-12	3.18482362933585e-12	lev-8	1-to-1
CNASG00204400	2255.93178129584	-8.01289457202417	0.370224252881727	-21.6433540203105	7.02060759862138e-104	5.54761302967012e-102	pycr-1	1-to-1
CNASG00204430	4966.54946977928	-4.69742103777012	0.250861339515223	-18.7251692383037	3.08688932479574e-78	1.189500408027e-76	acbp-3	1-to-1
CNASG00204450	3933.27404538456	-2.28110954597912	0.159234166961623	-14.3255030594589	1.51626148408174e-46	2.16844497465757e-45	lap-1	1-to-1
CNASG00204460	2626.11140449203	-3.96950893059052	0.226016329988439	-17.562929770577	4.73661383549839e-69	1.46016354904191e-67	hda-1	1-to-1
CNASG00204490	2442.3388898507	-4.26656636847516	0.433133275931587	-9.8504700644359	6.8224142182556e-23	3.61535829859597e-22	R09F10.3	1-to-1
CNASG00204520	100.101164264692	2.36192601870821	0.472904033392635	4.99451442983822	5.89839815817976e-07	1.21320429991556e-06	None	None
CNASG00204550	715.208524786272	-2.34936141282784	0.448634908658422	-5.23668882533744	1.634829768809e-07	3.50882751651718e-07	mrps-28	1-to-1
CNASG00204560	1333.23849329934	-2.26369655447657	0.23564829064368	-9.60625068950518	7.5238874456957e-22	3.77100500841071e-21	Y43F8C.7	1-to-1
CNASG00204580	613.764765229765	-4.53562216676916	0.493912986368626	-9.18303889945516	4.19093870912978e-20	1.92084690835115e-19	None	None
CNASG00204600	260.35594695847	-5.26838598356524	0.949551951370855	-5.54828619535702	2.88483379134633e-08	6.53313076092127e-08	Y71G12B.10	1-to-1
CNASG00204610	17249.4352237681	-5.31841280447759	0.173040714780937	-30.7350371917412	1.93790639668585e-207	8.96102272689734e-205	rpl-11.2	1-to-many
CNASG00204620	2787.02603081556	-2.84933291919043	0.18688323394474	-15.2465946732972	1.73446014710321e-52	3.12478137613038e-51	adm-4	1-to-1
CNASG00204640	135.692156307023	2.36414007372901	0.659490772510034	3.58479628870476	0.000337341406831824	0.000549329263635754	mocs-1	1-to-1
CNASG00204660	140.373609181157	2.27727186464897	0.443053435903541	5.13994854820349	2.74813709755042e-07	5.81435208658143e-07	None	None
CNASG00204670	284.383674276517	3.9199954370021	0.484435734550259	8.09187918525735	5.87511698624648e-16	2.16693753539992e-15	None	None
CNASG00204690	1630.06865271809	-2.49506245731272	0.263950281816696	-9.45277436394425	3.2996667935662e-21	1.58752754981403e-20	dhhc-14	1-to-1
CNASG00204710	18033.8600121994	-2.78992073359197	0.26871628523376	-10.3824028795463	2.98174241797042e-25	1.75931257506431e-24	F11G11.13	1-to-many
CNASG00204720	3256.86320569059	2.33289257071213	0.171572068969067	13.5971582363603	4.1629672765772e-42	5.11058470482461e-41	gpx-3	1-to-many
CNASG00204730	1068.51398504966	-3.09016629686304	0.237186557061936	-13.0284208984749	8.43349691423981e-39	9.05350034172692e-38	cka-2	1-to-1
CNASG00204790	103.848011642667	2.76932862817466	0.800829773027087	3.45807401453965	0.000544051896423323	0.000867606070615045	None	None
CNASG00204830	2568.74355470579	-2.96262400768707	0.25054489923869	-11.824722900723	2.908609162445e-32	2.36573194743491e-31	None	None
CNASG00204870	2690.96645398548	-4.57734873316647	0.19653653699993	-23.2900650588348	5.59007420626093e-120	5.81600637209731e-118	C16E9.2	1-to-1
CNASG00204940	122.351996616084	3.4128250642009	0.999954956403893	3.41297879703936	0.000642569413331423	0.00101937473004356	nap-1	many-to-one
CNASG00204960	114.413990639212	2.56605849332517	0.745487963964375	3.44211927940367	0.000577175687493309	0.000918317632006367	C52G5.2	1-to-1
CNASG00204970	611.628049775769	2.11056306984328	0.31082230605484	6.79025613261779	1.1193463824584e-11	3.20528430848466e-11	gei-3	1-to-1
CNASG00204980	4194.55547399229	-7.532138072246	1.55607419292111	-4.84047489927613	1.29529216763258e-06	2.59453276317869e-06	None	None
CNASG00205000	7860.03193724276	-4.65665162520638	0.207704977168128	-22.4195476136184	2.53751033986925e-111	2.29571134733823e-109	F10D7.5	1-to-1
CNASG00205050	906.183956756466	2.55458434417615	0.334537671665479	7.63616345943428	2.23790170513046e-14	7.52496708552486e-14	F36G3.1	1-to-1
CNASG00205110	94.8735796960484	3.16872912089278	0.620382866942187	5.10769927691778	3.26105102193736e-07	6.85540023722647e-07	K02G10.15	1-to-1
CNASG00205120	491.260377734659	2.84518502712037	0.45215859478512	6.29244928645556	3.1249543798763e-10	8.17582888364535e-10	flp-11	1-to-1
CNASG00205130	1545.00168519208	-6.09149065821505	0.531588993467818	-11.4590232925578	2.11890778370488e-30	1.58505474413154e-29	tmem-135	many-to-one
CNASG00205190	5144.15181159524	-3.49553994129957	0.182503359620342	-19.1532909233631	9.08593429404062e-82	3.88485923496908e-80	None	None
CNASG00205220	2850.52979923834	-2.46356085878211	0.231159662771026	-10.6573994322806	1.61037458472409e-26	1.0077958240742e-25	grk-1	1-to-1
CNASG00205250	7352.38647782165	-2.77174924844227	0.173499759571381	-15.975522129193	1.89262933324108e-57	4.02546460400594e-56	sek-6	1-to-many
CNASG00205270	164.329890792442	3.52214889355648	0.674021901817641	5.22557039179034	1.73619052673922e-07	3.7161561334372e-07	None	None
CNASG00205340	15361.1049634672	2.33731864040193	0.25720698274409	9.08730632219058	1.01523042456212e-19	4.56268965106482e-19	C18B2.5	1-to-1
CNASG00205360	573.925833967022	3.41709789879036	0.421354346810941	8.10979624312169	5.07047153659228e-16	1.87736764929877e-15	None	None
CNASG00205370	504.322709815568	2.83274922195196	0.34259351892484	8.2685429392884	1.35606065609284e-16	5.17591479404438e-16	None	None
CNASG00205430	1732.9045058074	-4.27557896382053	0.304401582016933	-14.0458500100131	8.16824026700505e-45	1.11332401455849e-43	F35A5.8	1-to-1
CNASG00205460	226.776599679854	3.84807592679971	0.422238890543226	9.11350425785985	7.97630889286063e-20	3.61336054163153e-19	F43C9.2	1-to-1
CNASG00205480	2033.18722996759	-3.07530615973561	0.268025343926344	-11.4739379294696	1.78354101250971e-30	1.33899636447287e-29	abl-1	1-to-1
CNASG00205490	154.278572711066	3.77101830195786	0.484309657312123	7.78637849777081	6.89571701782966e-15	2.39147297132231e-14	flp-19	1-to-1
CNASG00205510	46.4495184624753	2.1727212270659	0.797669258415616	2.72383723472245	0.0064528299187519	0.00926337605330774	unc-6	1-to-1
CNASG00205540	9232.13117284808	-4.55728413385413	0.219853274552133	-20.7287525880061	1.90668262230714e-95	1.17265677534506e-93	unc-84	1-to-1
CNASG00205550	193.681149042791	3.87532718497088	0.533048080623054	7.27012689069474	3.59149972620998e-13	1.12861500331567e-12	ergi-1	1-to-1
CNASG00205560	564.480831928731	4.02093016791035	0.607764390046585	6.61593577011338	3.69208661253429e-11	1.02548835055597e-10	smex-2	1-to-1
CNASG00205640	67.1256652941757	2.72409957860905	0.693912328526683	3.92571145751635	8.64737651742372e-05	0.000148524550584723	None	None
CNASG00205650	74.4494797364706	-4.01857852541063	1.03201757366252	-3.89390513104261	9.86432405062391e-05	0.000168568417426827	None	None
CNASG00205670	150.503783449948	3.05113193956785	0.568018493940342	5.37153626531094	7.80686633636023e-08	1.71599870087073e-07	C09F12.2	1-to-1
CNASG00205680	77.7186750853047	3.93943991803968	1.42038730073497	2.77349700043167	0.00554573516337887	0.00802858343167732	None	None
CNASG00205690	383.677479097165	3.49486661239216	0.303894391867941	11.5002668884751	1.31508160292788e-30	9.92671935462789e-30	W04G3.7	1-to-1
CNASG00205730	4615.45284541593	2.66797595169628	0.308448244036424	8.64967138986605	5.16479350340374e-18	2.13306142540508e-17	F53H4.3	1-to-1
CNASG00205740	78.2531966462943	3.02623202999547	0.525017634793245	5.76405787052698	8.2115238025544e-09	1.93326182679411e-08	hot-8	1-to-1
CNASG00205760	8743.98370626568	3.01304791550674	0.350303802755208	8.60124238392082	7.88577425854643e-18	3.23011455439475e-17	None	None
CNASG00205780	90.8776168045621	3.90754633411513	0.967907553753334	4.03710697262617	5.41143976572333e-05	9.44724158544237e-05	None	None
CNASG00205820	4828.36676580529	-3.17894026239337	0.217264842041682	-14.6316368194698	1.76489517293016e-48	2.75778676270752e-47	None	None
CNASG00205830	5459.55216331547	-5.53276323766282	0.191037145858572	-28.9617142927732	1.9982163055406e-184	5.19744386972383e-182	None	None
CNASG00205850	9943.37441965459	2.44508888680467	0.299566002252859	8.16210407194608	3.29238329961452e-16	1.23476736244179e-15	cal-5	1-to-1
CNASG00205890	2029.13057746729	-4.69145989085135	0.313121844052743	-14.9828572485704	9.50416343394374e-51	1.61661417537858e-49	pnk-4	1-to-1
CNASG00205920	147.672994897909	-5.72838667998549	1.24012638501619	-4.61919587325827	3.85230070231941e-06	7.40621716483798e-06	dpy-7	1-to-1
CNASG00205970	8303.50410703185	-2.9547058865779	0.371467194105428	-7.9541502815436	1.80365086408364e-15	6.47085662013915e-15	slc-25A18.1	many-to-one
CNASG00206030	55429.4476032212	-11.1266914194706	0.370274025519552	-30.0498837417993	2.1909548302209e-198	7.19843975139683e-196	T22B7.3	1-to-1
CNASG00206050	2329.86706526582	-4.93873590692641	0.316269066398116	-15.6156147775439	5.69931078835624e-55	1.09978199679486e-53	F14D12.1	1-to-1
CNASG00206070	114.525358492916	3.41215767089826	0.912351242668978	3.73996056706887	0.00018404912598627	0.000307405128821214	F59F5.5	1-to-1
CNASG00206090	142.259148289241	-2.69874998115042	0.49792569348672	-5.41998538426979	5.96039081648125e-08	1.32200176485643e-07	ZC373.5	1-to-1
CNASG00206160	1949.68875558232	2.30490650241089	0.306909033591527	7.51006405852019	5.90984372396678e-14	1.94067330072923e-13	None	None
CNASG00206210	1288.21461626461	-7.77256833707276	1.35287452824638	-5.74522483407806	9.17989268663369e-09	2.14989608314803e-08	None	None
CNASG00206220	83.7148086615089	-3.65073490045161	0.785937546783049	-4.64506997457314	3.39961206398995e-06	6.56623710069842e-06	None	None
CNASG00206230	140.241949357173	-5.08843180623352	1.46829815715538	-3.46553033621704	0.000529186822339266	0.000845628756803498	None	None
CNASG00206240	1414.83444881843	-7.37816446783433	0.341845705649386	-21.5833176953867	2.57697416647671e-103	1.94991045263404e-101	None	None
CNASG00206290	269.505137802545	-3.92964654375976	0.687843194571939	-5.71299763488286	1.11003222549626e-08	2.58607059811921e-08	C52B11.5	1-to-1
CNASG00206310	17820.1178450699	-6.94730302860213	0.305395566344583	-22.7485392527387	1.4835919087681e-114	1.4032306803765e-112	None	None
CNASG00206320	1274.51458406618	4.71181948602584	0.291667759531385	16.1547491350988	1.05145447614477e-58	2.32343524507389e-57	flp-28	1-to-1
CNASG00206330	446.302994141368	2.91032092920486	0.28200472386297	10.3201141078013	5.71551908927856e-25	3.32053307722861e-24	None	None
CNASG00206340	549.904151170945	2.01480896021658	0.422636563517721	4.76723770287827	1.86768909789895e-06	3.6965913740121e-06	npr-8	1-to-1
CNASG00206370	3011.36701908159	-2.04465517733022	0.221200215483185	-9.24345924737872	2.3865412787197e-20	1.10560177605994e-19	sli-1	1-to-1
CNASG00206400	475.201685264428	2.39450034582279	0.276118991367579	8.67198715294142	4.24643581240248e-18	1.76076888468432e-17	None	None
CNASG00206420	1663.59595368018	2.93466454161593	0.226583838520079	12.9517822664827	2.29561750526532e-38	2.4227205877631e-37	egl-15	1-to-1
CNASG00206460	388.989432352943	3.27000036668455	0.521520850027561	6.27012393945849	3.60760833559513e-10	9.38158510100086e-10	F58A3.3	1-to-1
CNASG00206470	150.999090530088	3.1247467340948	0.575621274551808	5.42847679931183	5.68370324490555e-08	1.26197821470115e-07	F58A3.4	1-to-1
CNASG00206650	2532.16364913911	-2.28387715195726	0.224533704734688	-10.1716450750943	2.65388054825172e-24	1.49520300744236e-23	mtm-9	1-to-1
CNASG00206660	62.4414054855757	4.218348483151	1.18570130048316	3.55768226064362	0.000374141492930975	0.000606643706395223	None	None
CNASG00206670	56.0460812965066	3.64845692136799	0.732629621235884	4.97994732346933	6.36015823876438e-07	1.30388465699464e-06	None	None
CNASG00206680	78.1448856028587	2.11766508854072	0.606200176923794	3.49334290743193	0.000477013548167495	0.000765588655209046	C41G11.1	1-to-1
CNASG00206690	770.407963951439	-5.55944286523227	0.37364264713185	-14.8790372509872	4.50941808201018e-50	7.52674929864935e-49	None	None
CNASG00206700	1853.0286233792	-2.92144262730028	0.20260789294247	-14.4191945578834	3.91889098021183e-47	5.73591487549176e-46	rgs-6	1-to-1
CNASG00206730	244.801335272332	2.80999108448087	0.539007440358117	5.21326956565556	1.85540971385022e-07	3.96453710036283e-07	C35C5.9	1-to-1
CNASG00206760	295.204749176234	2.88055765666468	0.360414776062137	7.992340625258	1.32400615298455e-15	4.79136719420641e-15	None	None
CNASG00206780	284.305871496372	2.51773047457742	0.326222450036478	7.71783325855069	1.18323847383852e-14	4.04510743315276e-14	zig-6	1-to-1
CNASG00206800	2476.23090899831	-2.14677120917251	0.228675481666814	-9.38785038747797	6.12372355231173e-21	2.91811788361114e-20	H28G03.2	1-to-1
CNASG00206840	12064.9495316549	2.43747782399	0.301061778663192	8.09627125307358	5.66693860657979e-16	2.09572655518805e-15	dct-1	1-to-1
CNASG00206870	1324.02809157053	-3.57163892986129	0.233464146187128	-15.2984472699226	7.83025268947946e-53	1.42094047715336e-51	None	None
CNASG00206890	2445.30978313993	2.28608486191574	0.280878567250456	8.13905056656481	3.98389573887897e-16	1.48607524051102e-15	None	None
CNASG00206960	331.149979453733	3.61988682982788	0.691225968755083	5.23690803507773	1.63289003808258e-07	3.50586966903886e-07	None	None
CNASG00206980	3514.12047390119	-3.93473160172644	0.27499230189534	-14.3085154551852	1.93602068164243e-46	2.76242493832065e-45	T03G6.1	1-to-1
CNASG00207020	6370.8638318126	-2.03323166371099	0.268975326864284	-7.5591753616007	4.05632731549846e-14	1.34403520525473e-13	nhr-40	1-to-1
CNASG00207050	2265.62975789461	-5.0554480613987	0.372050717754287	-13.5880615737381	4.71400409968925e-42	5.77569589642986e-41	None	None
CNASG00207090	117.293224671122	-4.18167900527431	0.985796361604689	-4.24192984286058	2.21605971889611e-05	3.99069747445808e-05	ttr-42	many-to-one
CNASG00207100	2309.45541151774	-3.34911712147965	0.422805155206554	-7.92118326902495	2.3526087685749e-15	8.3920915644736e-15	None	None
CNASG00207110	922.453394897761	-5.29308963632443	0.280426728026542	-18.8751253262258	1.82690008916698e-79	7.24090400420625e-78	ccd-5	1-to-1
CNASG00207160	1557.21766672259	2.07189193585604	0.439673503220714	4.712342046266	2.44885882724596e-06	4.79441782314032e-06	None	None
CNASG00207200	396.128480038106	5.06959181115773	0.425407007842284	11.917038783332	9.64769678878041e-33	8.0354565982604e-32	ser-7	1-to-1
CNASG00207230	381.405820073823	3.02726247190683	0.280665600112772	10.7860117901534	4.00808105189254e-27	2.57677095431917e-26	None	None
CNASG00207270	1316.33990777038	3.63357621807112	0.357452045559747	10.1652131053864	2.83501382954098e-24	1.59437602080267e-23	fbp-1	many-to-one
CNASG00207280	2196.67394677322	-3.08879402460452	0.19377068245363	-15.94046109294	3.31895815348538e-57	6.97595834112205e-56	emre-1	1-to-1
CNASG00207320	761.175769132191	2.39112394812553	0.296173448620958	8.07339064071771	6.83724155533453e-16	2.51289257634241e-15	None	None
CNASG00207400	6122.13976870415	2.60377801890894	0.282000633883538	9.23323463160816	2.62580082401905e-20	1.21463961792804e-19	None	None
CNASG00207480	3722.62342088201	-3.69564577308474	0.271781640804354	-13.5978492224392	4.12382916259803e-42	5.06752038336972e-41	None	None
CNASG00207530	3037.94504162276	-4.2807251617296	0.311514654081718	-13.7416494076284	5.71585995883535e-43	7.28188893735299e-42	ent-2	1-to-many
CNASG00207570	2100.71713514616	-7.57032979620596	0.432187165641711	-17.5163225519794	1.07557010429558e-68	3.27524213466593e-67	B0198.3	1-to-many
CNASG00207580	62.1133431240285	-2.4404978830009	0.687577991221438	-3.54941245089231	0.000386091826111764	0.00062464123999033	E01G6.2	1-to-1
CNASG00207590	88.202501635486	2.5235305855718	0.620252072014452	4.06855647797497	4.73052954711265e-05	8.29853328589313e-05	mec-7	1-to-1
CNASG00207610	4945.00664843625	-3.96161108557023	0.199153296489319	-19.8922697008066	4.74768592638245e-88	2.3446941132094e-86	sms-2	1-to-1
CNASG00207630	1418.97638896545	4.30581985802764	0.366216575432602	11.7575777473788	6.45599428918409e-32	5.18014708871873e-31	None	None
CNASG00207640	2252.31284814376	-2.03006137898603	0.238036750647923	-8.52835275838842	1.48446285257939e-17	5.98241404598248e-17	arr-1	1-to-1
CNASG00207670	3409.62450732454	-3.92027998439285	0.264296275344212	-14.8328990988889	8.97706695734221e-50	1.4747194863476e-48	apm-3	1-to-1
CNASG00207700	42.6757445275589	2.14799022554025	0.752296401491981	2.85524458349166	0.00430036972872966	0.00628984489962392	bus-8	1-to-1
CNASG00207730	44.4911996486227	3.75486150971391	1.18363320790026	3.1723184890824	0.00151227059761283	0.00231636589512896	C31H2.3	1-to-1
CNASG00207740	849.085743410186	2.51461681139393	0.354921404504802	7.08499622586133	1.39048091410265e-12	4.19428707720985e-12	F07C3.3	many-to-one
CNASG00207830	867.994328837499	3.22976424765629	0.325744008784221	9.91503806842308	3.58119908745165e-23	1.92720993994973e-22	C01C4.3	1-to-1
CNASG00207860	913.453731466533	5.39454189436659	0.399344411041352	13.5084947859906	1.39341294230867e-41	1.66476177844247e-40	None	None
CNASG00207870	2857.60223180049	-2.5461879768969	0.318352227812914	-7.99802154484439	1.26434253142638e-15	4.57678066246979e-15	None	None
CNASG00207890	603.365508505091	2.01459028417882	0.400533390956056	5.02976862770437	4.91072056752141e-07	1.01827514176224e-06	ent-7	1-to-1
CNASG00208030	332.40273591393	-3.1389675551977	0.732456069140569	-4.2855369590709	1.82298336665323e-05	3.30524939481058e-05	None	None
CNASG00208090	2866.4972907629	-2.58850419871821	0.190626332213985	-13.578943520838	5.33909915903304e-42	6.50963408208277e-41	bet-2	many-to-one
CNASG00208110	1913.29445863512	-2.45448734827236	0.219770619246295	-11.1684052977147	5.82166686429772e-29	4.08105057836929e-28	nhx-5	1-to-1
CNASG00208140	1210.0897434346	-3.06641688247741	0.280360332529379	-10.9374134878945	7.63469951957458e-28	5.0782750933345e-27	tbck-1	1-to-1
CNASG00208150	2145.80316123067	-2.94372121996719	0.178918995683946	-16.4528154694495	8.00585851022659e-61	1.87529349906527e-59	pix-1	1-to-1
CNASG00208160	2392.1117831542	-2.1112352567533	0.187657474866422	-11.2504724805453	2.30354770648726e-29	1.63873465045547e-28	None	None
CNASG00208180	1081.01560766236	2.76155696023455	0.258204964463967	10.6952124873646	1.07173719008283e-26	6.77157834928347e-26	syx-2	1-to-1
CNASG00208230	310.329740289043	-3.73255646642906	0.717224148231465	-5.20417009889143	1.9486545906619e-07	4.15737398571665e-07	klp-19	many-to-one
CNASG00208250	1237.66316818139	-2.14561346901701	0.24860896933276	-8.6304748970868	6.10977612825566e-18	2.51667947744216e-17	hda-4	1-to-1
CNASG00208320	742.065223133897	2.41936175683686	0.434890974374044	5.56314547644762	2.64954831435772e-08	6.01775708654833e-08	nas-33	1-to-1
CNASG00208340	477.088867872525	-2.41876293324492	0.294516444974705	-8.21265832355361	2.16344514742996e-16	8.19248185188444e-16	acn-1	1-to-1
CNASG00208350	252.142580225496	-2.03998797941227	0.3469107451408	-5.88044045330535	4.09176191994371e-09	9.86399837236866e-09	None	None
CNASG00208360	2443.29193832983	4.01466288290378	0.479240073293579	8.37714353750302	5.4227697828662e-17	2.12036582333494e-16	W03G11.3	many-to-one
CNASG00208420	1047.33834157341	4.48565017028108	0.347021711655267	12.9261369523102	3.20523233889388e-38	3.37129955780034e-37	R04E5.7	1-to-1
CNASG00208440	9126.98625940701	-2.23467188467697	0.140407803462302	-15.9155818236053	4.9405584141385e-57	1.02633730117336e-55	sax-3	1-to-1
CNASG00208480	433.927830753858	2.76958716724241	0.390054279322792	7.10051732300164	1.24290753874949e-12	3.760043765759e-12	None	None
CNASG00208560	358.412768817677	2.59115728552946	0.545979851627417	4.74588444574634	2.07597208293821e-06	4.09131988247571e-06	T07F12.4	1-to-1
CNASG00208580	14362.4871813338	2.04574635118794	0.287696944042163	7.11076844420053	1.15398611160724e-12	3.49781903457547e-12	F49E2.2	1-to-1
CNASG00208590	1597.55760239756	2.76051567915669	0.32695350964229	8.44314435461143	3.08913221395407e-17	1.22437510130846e-16	moc-5	1-to-many
CNASG00208610	3417.5145519161	-3.40321529720744	0.223655236646422	-15.2163452474292	2.75497578098519e-52	4.94193572206897e-51	scd-1	1-to-1
CNASG00208680	3882.13096913255	-2.54591158964702	0.160181840457205	-15.8938839907211	6.98615448398491e-57	1.43693803513265e-55	C44H4.4	1-to-1
CNASG00208690	158.172668053444	-4.57536875132341	1.02649897778015	-4.45725602300926	8.30154345840273e-06	1.55226553958601e-05	sym-1	1-to-1
CNASG00208720	1422.0521544328	2.03945119258187	0.435066289227652	4.68767919528399	2.76320719557304e-06	5.38200340666605e-06	None	None
CNASG00208730	33.8939412575273	3.81094177805088	1.18266112559739	3.22234467301517	0.001271460831312	0.00196171385058457	F14B8.5	1-to-1
CNASG00208780	107.794103531211	3.00383507794252	0.780163419552212	3.8502639353004	0.000117990605854338	0.00020031448383076	None	None
CNASG00208800	417.481828396997	3.12934375527609	0.355062643409045	8.81349759927002	1.21300709251725e-18	5.17403264437233e-18	flp-8	1-to-1
CNASG00208810	279.686559324258	2.6684588141491	0.580439420872584	4.59730803627632	4.27984639190005e-06	8.1928675564048e-06	ceh-37	1-to-1
CNASG00208850	705.171276370118	-2.84607412572886	0.325305667171448	-8.74892266856474	2.15399202763614e-18	9.06389971858351e-18	tut-2	1-to-1
CNASG00208860	517.168883651942	2.75049125164331	0.3455470046409	7.95981795443919	1.72292581488644e-15	6.1972713335803e-15	tsp-11	1-to-1
CNASG00208870	139.220671495022	2.43647683927435	0.750059491138132	3.24837811941725	0.00116064920625774	0.00179629420356116	B0563.7	1-to-1
CNASG00208890	102.972052837373	2.83935047626312	0.584655209632458	4.85645287937839	1.19507203437927e-06	2.40342692481077e-06	adt-2	1-to-1
CNASG00208910	3110.96171892606	-3.82298229087376	0.349493605228923	-10.9386330212527	7.53270791143454e-28	5.01310545171963e-27	dhs-27	1-to-1
CNASG00208920	21912.2213765281	-11.0937336132187	0.294908955944245	-37.6174863109822	0	0	None	None
CNASG00209000	7039.59617242675	-2.72688693847014	0.207934265554006	-13.1141778446414	2.73128092214915e-39	2.98861019395549e-38	lig-1	1-to-1
CNASG00209040	2933.43945189498	-5.43225854386377	0.512205758406942	-10.6056178688016	2.80603073944436e-26	1.73346332419411e-25	tsp-14	1-to-1
CNASG00209080	138.300716109659	-3.9536916393193	0.718852489222795	-5.50000410180666	3.7978241432272e-08	8.54031599931405e-08	twk-17	1-to-1
CNASG00209120	295.126239743445	2.16129477531994	0.462220362836561	4.67589692945692	2.92671585918432e-06	5.68805222632569e-06	tag-241	1-to-1
CNASG00209130	1366.86615935084	-2.46665681635475	0.231465425100092	-10.6566966331498	1.62258638642474e-26	1.01492941054674e-25	nlf-1	1-to-1
CNASG00209150	204.778792901732	3.45330701159754	0.505084441485058	6.83708847068039	8.08188351571562e-12	2.33246222130628e-11	F09E10.7	1-to-1
CNASG00209160	1016.26190031395	-2.7402368973821	0.302060256013271	-9.07182207136085	1.17043114963802e-19	5.25263583868824e-19	None	None
CNASG00209360	3646.18040475133	2.60270159139276	0.232488546887096	11.1949669187649	4.31563302908586e-29	3.03895535071275e-28	ftt-2	one-to-many
CNASG00209400	732.427024225152	-3.22201761698575	0.674239173983658	-4.77874579423925	1.7639203688157e-06	3.49953055850373e-06	pcdr-1	1-to-1
CNASG00209410	5500.26918592166	-2.57848613345095	0.214089361378316	-12.043971343791	2.08663088545932e-33	1.78925732176921e-32	lin-2	1-to-1
CNASG00209420	5837.90454283125	-3.50185005093077	0.261677793273267	-13.3822973937793	7.67382295103909e-41	8.87108143923362e-40	lrch-1	1-to-1
CNASG00209470	1766.19279631062	-2.74258247188438	0.206176599180065	-13.3021035500209	2.25046535313884e-40	2.54733090969523e-39	ZK470.2	1-to-1
CNASG00209540	1283.80566596063	-4.03275742188755	0.25797738292219	-15.632213088633	4.3927736323502e-55	8.50291144184375e-54	F31A3.5	1-to-1
CNASG00209570	3931.97533500184	-2.33690469964654	0.214837360267401	-10.8775526600116	1.47469164966214e-27	9.71584445700886e-27	uggt-1	1-to-1
CNASG00209600	1698.08357110256	-2.31897293316481	0.218447726307618	-10.6156881207325	2.5193125680527e-26	1.5594257517173e-25	gei-18	1-to-many
CNASG00209660	216.254245544861	2.33415195801424	0.429240141971056	5.43786969060232	5.39213863389967e-08	1.19830635180202e-07	vab-15	1-to-1
CNASG00209670	382.402820623514	2.53105163653174	0.32175088367601	7.8664947477826	3.64716031442868e-15	1.28629368716503e-14	exc-1	1-to-1
CNASG00209690	475.934406024845	2.48713729988695	0.396181787802716	6.27776787439166	3.43468179836894e-10	8.9561408213526e-10	acr-8	many-to-one
CNASG00209700	13518.0799456731	2.37367193494792	0.418743906718094	5.66855277621012	1.4400871367783e-08	3.33447475939856e-08	dpyd-1	1-to-1
CNASG00209720	3509.00606233867	-9.54249998337779	0.427784978733882	-22.3067673194622	3.17638886313931e-110	2.79276161664044e-108	None	None
CNASG00209770	4274.87619056812	-2.63326707010941	0.173324901915346	-15.1926644181545	3.9551092766431e-52	7.05421990269845e-51	C17H11.6	1-to-1
CNASG00209780	1889.46895278929	2.37734222501887	0.269303980993088	8.82772774562101	1.06823698969196e-18	4.56744480010414e-18	aman-3	many-to-one
CNASG00209850	618.909488840786	3.71611022760834	0.285618804560766	13.010733776171	1.06316275246262e-38	1.13643724011094e-37	mec-2	1-to-1
CNASG00209960	52.1608540398202	2.50424343857939	0.797236919731806	3.14115337185065	0.00168283880379733	0.00256441382465637	None	None
CNASG00209970	181.336447214432	2.46307674926146	0.475880256037884	5.17583303364738	2.26896303643706e-07	4.8193268985908e-07	lim-6	1-to-1
CNASG00209990	1146.22815721805	2.36677275294396	0.304944776410976	7.7613159366083	8.40526397928263e-15	2.90129169978832e-14	C05D9.3	1-to-1
CNASG00210000	250.303025409479	3.70997148031028	0.548880747252995	6.75915761097053	1.38796344143882e-11	3.95813694983181e-11	T01B10.5	1-to-1
CNASG00210060	1771.1797119184	2.52031728917083	0.346665458338329	7.27017136709111	3.59031739979791e-13	1.12852751098884e-12	unc-1	1-to-1
CNASG00210080	405.987533490681	-3.87861348237801	0.546345490858563	-7.09919555899126	1.25485142855734e-12	3.79525680366726e-12	nhr-14	1-to-1
CNASG00210110	1289.16151972203	2.19464424456878	0.417473811385538	5.25696267577852	1.46454021199479e-07	3.1547247320143e-07	ceh-60	1-to-1
CNASG00210130	60.0393529669975	2.55835208599107	0.73953407582904	3.45941068790249	0.000541358779100693	0.000863752633491648	tbh-1	many-to-one
CNASG00210200	2309.05882948185	-3.21290218099099	0.278953205546039	-11.5177102005402	1.07427958245446e-30	8.13858045324265e-30	cysl-1	1-to-1
CNASG00210220	1777.01561762456	-5.13321878425878	0.28118356692269	-18.2557566945942	1.86212899281646e-74	6.53052822340268e-73	F52D10.2	1-to-1
CNASG00210240	1678.58206769903	-2.19440016682375	0.257873339843768	-8.50960463052605	1.74527440236581e-17	6.9973509677383e-17	set-10	1-to-1
CNASG00210280	892.351287387751	2.76196829455126	0.285612731148558	9.67032626117307	4.03090954380118e-22	2.05495735624164e-21	sox-2	1-to-1
CNASG00210300	2686.94509190126	-2.87845442394219	0.211858581568617	-13.5866784466784	4.80391617150765e-42	5.87432844282791e-41	coh-1	one-to-many
CNASG00210310	178.256162587556	2.75527723622042	0.438975799852571	6.27660394296399	3.46048074636196e-10	9.02152894515119e-10	None	None
CNASG00210340	799.008163718292	6.03428749790911	1.57763650641225	3.82489088797257	0.000130830016476855	0.0002213296416956	None	None
CNASG00210350	600.453480222677	-4.33000199010101	0.365628055898039	-11.8426415048097	2.34934986745168e-32	1.91835402845874e-31	None	None
CNASG00210370	9785.03439710616	-5.97290479764211	0.173486061360972	-34.428730186077	9.37333023461068e-260	6.88388399877143e-257	acdh-7	1-to-1
CNASG00210380	9303.57671267112	-6.21724966705189	0.242405047718369	-25.6481856527807	4.42976369562286e-145	7.47372969457451e-143	acdh-8	1-to-many
CNASG00210420	3641.16349847714	-6.68725356188568	0.496489248770932	-13.4690803042364	2.37809658065871e-41	2.80894378519622e-40	None	None
CNASG00210430	124.818526233979	2.2122006936514	0.453198874895314	4.8813022630791	1.05387562911511e-06	2.12837871716308e-06	unc-96	1-to-1
CNASG00210450	47.8614036575707	3.17520168876785	0.740670331594432	4.28692976257418	1.81159541493722e-05	3.28507897683241e-05	M6.4	1-to-1
CNASG00210510	10239.5235357583	-3.33720713154811	0.2122196055877	-15.7252536696898	1.01543337404392e-55	2.0219594377892e-54	fasn-1	1-to-1
CNASG00210610	291.320642487785	2.64956678234929	0.41215804122095	6.42852138587515	1.28851127668166e-10	3.4670395020195e-10	C11E4.6	1-to-1
CNASG00210630	523.583576498204	2.22788663641761	0.312976637247257	7.11838000437567	1.09202948889936e-12	3.31727206056167e-12	mup-2	one-to-many
CNASG00210660	3191.31433120556	2.03115336331715	0.236534131305551	8.58714703077391	8.91555094183582e-18	3.6423643163881e-17	F39H12.3	1-to-1
CNASG00210670	8082.59267591815	-3.62019525963331	0.158049217582557	-22.9054930799788	4.09595159174478e-116	3.93368889407182e-114	igcm-1	1-to-1
CNASG00210690	1410.82975853624	-2.07063627356841	0.382008396923998	-5.42039465687549	5.94676064492263e-08	1.3194474258372e-07	None	None
CNASG00210700	1770.87097590265	2.48190953967287	0.225758062256771	10.9936695720307	4.09913866676536e-28	2.76636466240895e-27	F13C5.5	1-to-1
CNASG00210770	2741.53633752423	2.69117859570391	0.236530090187208	11.3777430751999	5.39786006252888e-30	3.97829296816252e-29	C34E7.4	1-to-1
CNASG00210780	63.9296904678335	4.67437487009812	0.991363203802073	4.71509821241193	2.41594187373904e-06	4.73219866545842e-06	C05E7.2	1-to-1
CNASG00210790	12088.3446415013	9.90407884690489	0.473112156947431	20.9338921045848	2.63110740180054e-97	1.73806221753861e-95	None	None
CNASG00210800	1292.99512402073	-2.28201243763234	0.210708812187825	-10.8301708596704	2.47692709408486e-27	1.60729910445164e-26	ubxn-5	one-to-many
CNASG00210810	1472.06924225553	-3.64703841353672	0.305473595894151	-11.9389644884412	7.41404496725978e-33	6.21654475595959e-32	tag-294	1-to-1
CNASG00210820	4928.13881796374	-3.50798875985109	0.257868803929221	-13.6037733389959	3.8029548812589e-42	4.68243507815754e-41	vwa-8	1-to-1
CNASG00210830	395.68939690357	3.31387312162132	0.399908680881617	8.28657461077299	1.16556588273224e-16	4.46931512466586e-16	nlp-67	1-to-1
CNASG00210870	45.3876706686352	3.59200081615023	1.07100397903278	3.3538631848914	0.000796917555076307	0.00125419332851729	F09B12.3	1-to-1
CNASG00210920	2067.0287861072	2.57194637423298	0.275644658579127	9.33065921716264	1.05214452376064e-20	4.96073428215696e-20	aagr-4	1-to-1
CNASG00210950	5788.97765210845	2.20251812972605	0.166903534934952	13.1963539932479	9.20853012374478e-40	1.02376223147777e-38	K06A4.10	many-to-one
CNASG00210960	315.243979043707	4.90295687704732	0.621154337983532	7.89329893913952	2.9430153009327e-15	1.04385073954957e-14	K06A4.10	many-to-one
CNASG00211000	137.243328951339	2.25865664286472	0.492807925179584	4.58323928545111	4.57827617285667e-06	8.74511101184801e-06	iglr-1	1-to-1
CNASG00211010	458.76357832548	2.2023128473449	0.329733825689004	6.67906255217523	2.40475512525517e-11	6.76049712650547e-11	None	None
CNASG00211030	4359.12697703959	2.32798609392436	0.386600891492354	6.0216780280508	1.72618015603751e-09	4.27521508592111e-09	None	None
CNASG00211040	1797.80116513963	-2.92457314414173	0.197688545531829	-14.7938421837944	1.60522795626257e-49	2.59266119455863e-48	tsp-21	1-to-1
CNASG00211050	4178.48549390451	-2.32846522570665	0.142006331402039	-16.3969113399209	2.01211224696456e-60	4.66070898021384e-59	nra-3	1-to-1
CNASG00211060	354.786013484389	2.7336227016005	0.487879550927517	5.60306882385941	2.1058955692621e-08	4.81628616637429e-08	vab-3	1-to-1
CNASG00211070	48.9517459432684	3.00056568027586	0.739189017673469	4.05926712726316	4.92269735439707e-05	8.62110765460057e-05	mlt-9	1-to-1
CNASG00211130	180.716493424957	3.66956204866808	0.475232325234031	7.72161709930187	1.14863008687758e-14	3.93109830994149e-14	nlp-3	1-to-1
CNASG00211150	832.754303773087	-2.925244561797	0.310018010643072	-9.43572457525662	3.88301097517955e-21	1.86172780434396e-20	None	None
CNASG00211160	2540.37872036671	-6.79602399756418	0.285061060984458	-23.8405904127842	1.26785730700846e-125	1.46566652574079e-123	None	None
CNASG00211170	173.735263188411	4.01135823329426	0.497328935488322	8.06580503777757	7.27548357531429e-16	2.67002976007639e-15	unc-9	1-to-1
CNASG00211180	3386.1462878672	-2.72781590838158	0.211947485805732	-12.8702442400371	6.61925101103256e-38	6.90981177865732e-37	sax-1	1-to-1
CNASG00211190	632.197312095453	2.98500617759881	0.314568295740942	9.48921495908496	2.32780687652795e-21	1.13172386500979e-20	None	None
CNASG00211230	209.525191181944	-4.90853720695101	1.19998314055993	-4.09050514214777	4.30434667233931e-05	7.57324805582812e-05	None	None
CNASG00211270	87.8946052714588	2.51689627345207	0.763253301577077	3.2975897624701	0.000975184987537248	0.00151942899905186	C07A4.3	1-to-many
CNASG00211280	2698.41774876446	-2.76305981146569	0.255087366524919	-10.8318175419941	2.43277836410063e-27	1.58029333380834e-26	T04F8.2	1-to-1
CNASG00211300	975.773334921013	2.36536974304934	0.275655177516071	8.58090083547021	9.41330075230586e-18	3.84068823178231e-17	rnp-9	1-to-1
CNASG00211340	1031.78618305424	3.01364340732056	0.293271123652163	10.2759636536699	9.04360794167765e-25	5.19840907697263e-24	H03A11.2	1-to-1
CNASG00211410	25018.8567402462	2.30106174024856	0.206087367981759	11.1654671646456	6.01740208114532e-29	4.21353140679189e-28	lfi-1	1-to-1
CNASG00211420	21552.0449136851	3.11485475231989	0.236700706471076	13.1594653803896	1.50144486438799e-39	1.65743051563962e-38	calu-1	1-to-1
CNASG00211430	164.388318689515	-3.70192314854895	0.460679949773906	-8.03578091550499	9.29847613436621e-16	3.38656576830695e-15	M03F4.6	1-to-1
CNASG00211450	980.729126697039	-3.79602265803351	0.303835198878341	-12.4936895792429	8.08169557181125e-36	7.73772770046499e-35	None	None
CNASG00211470	18039.797959324	2.23197563900223	0.185514890585801	12.0312479065929	2.43452918171723e-33	2.07758693326997e-32	None	None
CNASG00211520	1455.92152245584	3.74293681426247	0.358000614176367	10.455112829551	1.38833435246587e-25	8.34136399929569e-25	R07E3.4	1-to-1
CNASG00211550	4228.57738124048	-3.73632819520928	0.255376426178478	-14.630669913902	1.79015770995201e-48	2.79027702980659e-47	acl-5	many-to-one
CNASG00211560	567.749425950289	-2.20377689807098	0.352006004628868	-6.26062302657166	3.83442428681405e-10	9.96104603014427e-10	C01G10.9	1-to-1
CNASG00211700	39771.7446454028	-3.12358457013261	0.124553071563365	-25.0783423558008	8.57045264926496e-139	1.21593296961447e-136	None	None
CNASG00211790	251.268658262915	2.59594273075321	0.378787963238904	6.85328728124322	7.21719411899043e-12	2.08628544977068e-11	twk-28	1-to-1
CNASG00211850	11094.9474903966	2.91913915920751	0.193503865292305	15.0856891401	2.01163249053677e-51	3.49794312595427e-50	csq-1	1-to-1
CNASG00211860	50.5644094356444	3.63491475897225	1.04133691648329	3.49062316089569	0.000481895442423332	0.000773125751561977	ZK816.1	1-to-1
CNASG00211890	505.28638661313	-2.38034368995456	0.42559451371268	-5.59298490290582	2.2319870542417e-08	5.09626158965026e-08	sorf-1	1-to-1
CNASG00211900	30.2314457230832	2.60199783802448	0.952222034404959	2.73255369442323	0.006284542686665	0.00903633714649458	ZK563.7	1-to-1
CNASG00211920	531.477434262453	-3.96857241492944	0.384043885582756	-10.3336430129787	4.9638774764761e-25	2.89327779149412e-24	cht-1	1-to-1
CNASG00211930	380311.219599351	-15.2731571649224	0.521294443103713	-29.2985228731544	1.08305545864294e-188	3.07316986389934e-186	vit-3	1-to-many
CNASG00211940	7154.16227518566	2.65687921930403	0.452058921122346	5.87728522801339	4.17049269781815e-09	1.00473690058484e-08	bcat-1	1-to-1
CNASG00212000	3106.38291160968	2.52301144817782	0.249943635718377	10.0943216294598	5.85343773860349e-24	3.24800756295398e-23	ifa-1	many-to-one
CNASG00212040	8454.76987695427	-4.02407179940027	0.163337613402124	-24.6365286940573	5.13185394570513e-134	6.88937596904608e-132	vha-12	many-to-one
CNASG00212070	47.6114390201723	2.62755287412837	0.946614418873615	2.77573721859733	0.00550767041816284	0.00797625161475039	None	None
CNASG00212100	1437.08949363768	2.96984850519394	0.381908816356235	7.77632874131857	7.46595395339294e-15	2.58277736514577e-14	C05D9.9	1-to-1
CNASG00212110	575.283033877176	-3.06828014785405	0.239682013923413	-12.8014618102904	1.60893707826302e-37	1.66425678725052e-36	ZK899.1	1-to-1
CNASG00212150	5757.43356517459	-3.32198072708222	0.159073852154145	-20.8832607125347	7.60226143720594e-97	4.89248629090289e-95	mig-15	1-to-1
CNASG00212170	780.843911287095	-2.04657197863233	0.308169371859343	-6.64106223887312	3.11430488217639e-11	8.69262160831035e-11	None	None
CNASG00212190	201.64332387798	3.27378101554538	0.487182980285169	6.71981811357427	1.81951539641674e-11	5.15701469336275e-11	flp-18	1-to-1
CNASG00212250	2658.19867791123	-4.43821858569989	0.569315706576518	-7.79570725773289	6.40487169878614e-15	2.22557259001795e-14	T22E5.6	1-to-1
CNASG00212270	567.826333613463	2.51283035428482	0.48930948603887	5.13546216858998	2.81451495150472e-07	5.94874202971669e-07	cebp-1	one-to-many
CNASG00212290	1031.20664152921	2.88881031439297	0.300928445948478	9.5996585011693	8.02097329024241e-22	4.01370146407521e-21	pkc-2	1-to-1
CNASG00212310	3374.49865167231	-2.60549573443572	0.239732192526149	-10.8683598434596	1.63106593842481e-27	1.07009239312842e-26	sid-3	1-to-1
CNASG00212340	1304.35421753152	2.51882088578229	0.313888277382798	8.02457774716605	1.0187575219751e-15	3.70389856198577e-15	None	None
CNASG00212350	133.915908011146	2.46227885146177	0.687191129087872	3.58310628184334	0.000339532377158517	0.000552608750987366	None	None
CNASG00212360	60.2714534525621	-2.42646880649096	0.669348914067715	-3.6251180146764	0.000288829525054854	0.000473419537916483	adt-1	1-to-1
CNASG00212390	1087.42673314218	-7.28196709871141	0.630814810445375	-11.5437478292086	7.93891948819254e-31	6.06965154991328e-30	None	None
CNASG00212430	1176.85813272755	-2.3884775410616	0.403901567478635	-5.91351391868006	3.34885213933338e-09	8.1311588797311e-09	C42C1.12	1-to-1
CNASG00212480	80.9910463544352	-4.87757658523611	1.45055370324187	-3.36256187849862	0.00077222816796976	0.0012164103806589	None	None
CNASG00212640	147.416560651832	-3.54259508676248	0.809722914720063	-4.37507080800254	1.21393066884155e-05	2.23571683146286e-05	asns-2	1-to-1
CNASG00212650	2551.48865317134	-2.06963416481488	0.237818792895238	-8.70256778120383	3.24457729111419e-18	1.35344294953427e-17	None	None
CNASG00212660	1849.49986817919	4.2454280573198	0.279186692384478	15.2064126733995	3.2063853500789e-52	5.73205729510651e-51	rsef-1	1-to-1
CNASG00212680	95.0413811178206	2.06582246373705	0.593950069407031	3.47810795914119	0.00050496650200991	0.000808581092419356	M02D8.5	1-to-1
CNASG00212690	13598.2190385721	3.10113747816064	0.147116903564558	21.0794096600857	1.22906932409522e-98	8.33963614746131e-97	zig-12	1-to-1
CNASG00212710	423.176105490678	-4.47198956115093	0.386228580842837	-11.5786085830108	5.2897658490545e-31	4.08175071850714e-30	C05E11.3	1-to-1
CNASG00212760	1245.53996997546	-8.71839123312567	1.91698419147494	-4.54797242037644	5.41652316542513e-06	1.0297745046495e-05	None	None
CNASG00212770	190.514388251661	2.16023452283499	0.410487174522846	5.26261149412541	1.42023483517891e-07	3.06298703009305e-07	None	None
CNASG00212830	1569.68687270098	-3.07757452167911	0.261761615249396	-11.7571650784128	6.48761877803754e-32	5.19883956635422e-31	syg-1	1-to-1
CNASG00212840	47.0392222113686	3.53969127979958	1.29019588327903	2.74353013032676	0.00607824698834694	0.00876191128616921	None	None
CNASG00212920	1612.97812658636	-2.78140571304196	0.295687252686673	-9.40657971478161	5.12544075913745e-21	2.44989004126459e-20	None	None
CNASG00212930	1163.65406754809	-4.62293919688667	0.258560725933027	-17.8795104330119	1.70326012432508e-71	5.62571498735413e-70	None	None
CNASG00213020	7098.88957686058	-7.94608899491266	0.436071408604733	-18.2219903394658	3.45361361238791e-74	1.19441456927044e-72	F48E3.4	1-to-1
CNASG00213040	1522.48313458417	3.30650369232248	0.238310531940699	13.8747694673657	9.0082249492937e-44	1.18511789770213e-42	None	None
CNASG00213050	3480.68543261734	-3.23129410941869	0.24249175068596	-13.3253774624416	1.64797171011335e-40	1.87898874892833e-39	F55A11.4	1-to-many
CNASG00213060	1521.66804978521	-3.13045745875616	0.353561143390187	-8.85407663506002	8.43794004974905e-19	3.63142645712227e-18	None	None
CNASG00213180	3137.96278778755	-2.2630711966083	0.290585216716876	-7.78797773051635	6.80901788452358e-15	2.36271785125839e-14	F43B10.1	1-to-1
CNASG00213190	89.3292168367404	-3.38983835565737	0.898822470392299	-3.77142146232486	0.000162320247758424	0.000272461453786491	None	None
CNASG00213200	668.132378373574	-5.78387851860675	0.90884338132025	-6.36399916364543	1.96567209884375e-10	5.21602893816456e-10	None	None
CNASG00213250	4310.54556949402	-2.27901655862916	0.240275679032968	-9.48500725417351	2.42366220225012e-21	1.17603663408833e-20	usp-33	1-to-1
CNASG00213280	3724.22312152613	2.18680357034336	0.259726060530427	8.41965402269358	3.77597738193883e-17	1.48951272080589e-16	clik-2	1-to-1
CNASG00213300	1472.83487732884	-2.52767878462473	0.284104813908356	-8.89699385889351	5.73796744640665e-19	2.49437756157336e-18	T22F3.2	1-to-1
CNASG00213310	848.718154312386	-4.56706486127408	0.260843941369586	-17.5088017658921	1.22750760892941e-68	3.72881569281842e-67	atat-2	1-to-1
CNASG00213340	593.236973601336	-4.53916900783118	0.558691975309367	-8.12463612944804	4.48706471710678e-16	1.66729175574637e-15	nhr-35	many-to-one
CNASG00213430	289.700984489198	2.92785022657278	0.460050777124312	6.36418928552671	1.96323910616409e-10	5.21068032322675e-10	None	None
CNASG00213470	8995.40532815751	2.3760133823331	0.382095437679344	6.21837674054373	5.02324313364793e-10	1.29363016756589e-09	None	None
CNASG00213480	5860.08911145585	4.67378336450196	0.606984988344575	7.69999827713816	1.36068065382055e-14	4.63269647203425e-14	None	None
CNASG00213490	1812.10753076595	4.03292053839766	0.256991571423523	15.6928124765282	1.69381603107259e-55	3.33553519683616e-54	None	None
CNASG00213510	2832.9054331858	-2.85569573020463	0.153014217073915	-18.6629437761666	9.91174126952719e-78	3.7728076143307e-76	M60.6	1-to-1
CNASG00213520	2731.09426445055	-2.67422179044103	0.196329956135059	-13.621058360556	3.00185675263015e-42	3.71071104520668e-41	None	None
CNASG00213560	3546.89083837146	-4.29808638003922	0.391877923774837	-10.9679216900945	5.45109518092724e-28	3.64916479002019e-27	hyl-2	many-to-one
CNASG00213580	154.445259257075	2.67217641276244	0.526047836303843	5.07972132636812	3.77988925790527e-07	7.90484378307325e-07	hyl-2	many-to-one
CNASG00213600	192.133591324984	2.52972133632298	0.341975864603404	7.39736805477995	1.38910144743942e-13	4.46407505052282e-13	None	None
CNASG00213620	242.921357138565	-6.02840021812623	0.713242913195526	-8.45209970768209	2.86110093448298e-17	1.13688240506111e-16	None	None
CNASG00213630	610.902534605482	-7.1003314866452	0.742878829141222	-9.55785951640764	1.20217268244452e-21	5.95600235726979e-21	None	None
CNASG00213640	219.92074519805	-6.11787756316944	1.18020625086957	-5.18373594332499	2.17484790384703e-07	4.63045294671388e-07	cbd-1	many-to-one
CNASG00213670	453.706874188386	3.0996770604254	0.532846376644034	5.81720585199011	5.98394333913691e-09	1.42303871598332e-08	gpa-12	1-to-1
CNASG00213700	223.211952898275	2.81077036773184	0.448401265271153	6.26842648633504	3.64714732637531e-10	9.48243114739604e-10	flp-12	1-to-1
CNASG00213770	50.9489151982271	3.6284418669269	1.02151746802808	3.55201157150175	0.000382298047714667	0.000618904450948861	None	None
CNASG00213810	2774.83751376581	-5.80953306364551	0.489487266134827	-11.8686091867511	1.72308332290828e-32	1.41717360253688e-31	inx-3	1-to-1
CNASG00213840	443.214267210869	-3.94509304932453	0.33326135866734	-11.8378352206819	2.48791875774101e-32	2.03017422813049e-31	B0272.4	1-to-1
CNASG00213900	1392.05992343704	-2.08936304126028	0.434260685526466	-4.81131060419916	1.49943782329537e-06	2.99096999901624e-06	acs-17	1-to-1
CNASG00213920	449.328731709058	3.55387749540113	0.411282784587106	8.64095855353861	5.57433386299004e-18	2.29991930863948e-17	capa-1	1-to-1
CNASG00213960	892.409930333921	2.16621218599159	0.266279689218875	8.13510107491157	4.11594802321012e-16	1.53350077797011e-15	mls-2	1-to-1
CNASG00213980	4442.59290969796	-2.58087857842684	0.140375359167795	-18.3855528044764	1.71482787791892e-75	6.15219139534992e-74	None	None
CNASG00213990	857.638587426118	5.27425320407977	0.318192411156171	16.5756725149901	1.04487415519199e-61	2.52814996658371e-60	None	None
CNASG00214030	5608.09862060725	-2.34621328888898	0.224774958152554	-10.4380546132573	1.66181281714563e-25	9.92239742805506e-25	ipla-2	one-to-many
CNASG00214130	2572.98731597306	-2.1431184700889	0.281696451443919	-7.60790013187497	2.78584964593774e-14	9.32725471427531e-14	None	None
CNASG00214140	6223.190246908	-5.02616008980255	0.199615048910442	-25.1792643752905	6.7588481652659e-140	9.92755521686409e-138	ldb-1	1-to-1
CNASG00214180	148.864315247779	-4.16578076477872	1.12628503950016	-3.69869137800808	0.000216713916093775	0.000359557905970867	None	None
CNASG00214250	211.051725110504	-5.99652627781236	1.12780412406259	-5.3169926850521	1.0549630778933e-07	2.29663714516091e-07	None	None
CNASG00214280	387.161005764218	2.40646746246521	0.340530751078705	7.06681395099328	1.58531266482218e-12	4.77160767124032e-12	F33C8.4	1-to-1
CNASG00214290	1349.66297573973	2.40501237831539	0.296466537419707	8.11225576838246	4.96885732733294e-16	1.84029023232725e-15	tsp-8	1-to-1
CNASG00214400	73.1770127560115	3.09846965580795	0.68648299700466	4.51354173275601	6.37538973799054e-06	1.20400455118457e-05	slt-1	many-to-one
CNASG00214420	576.133484359655	-2.33021435695717	0.382750709120933	-6.08807325872497	1.14277582456479e-09	2.86209752651784e-09	taf-12	many-to-one
CNASG00214440	988.959375331382	-2.5031184967347	0.401205316296535	-6.23899633195445	4.40387319673936e-10	1.13882263590081e-09	None	None
CNASG00214470	932.74653462328	-6.33444232499334	0.828305937326479	-7.64746700408667	2.04976820038893e-14	6.90538477653962e-14	frpr-17	1-to-1
CNASG00214670	194.359272612426	3.43034102660502	0.63802925131272	5.37646357051379	7.59630599653004e-08	1.67177649156844e-07	ace-1	1-to-1
CNASG00214680	184.587770686308	4.76665608453267	0.763709650150982	6.24145063976908	4.33531250970005e-10	1.12155774313313e-09	None	None
CNASG00214740	820.00930198925	4.62251744330971	0.344000521367746	13.4375303413221	3.64396223660386e-41	4.25583428662294e-40	None	None
CNASG00214790	43.5243047394881	3.73272045645662	1.19174971268415	3.1321345553753	0.001735403216071	0.00264096893620751	None	None
CNASG00214800	232.180164509029	3.9840921522641	0.356689766703646	11.1696284114993	5.74205881590431e-29	4.0275058604812e-28	None	None
CNASG00214820	3687.76990826501	-9.2910155603148	1.14761629815172	-8.0959250711918	5.68307983483412e-16	2.10107348942564e-15	None	None
CNASG00214890	1277.43031764816	-2.9922897502188	0.272542950968736	-10.9791493031939	4.81435992275056e-28	3.22810331017942e-27	T20D3.5	1-to-1
CNASG00214910	3895.63770745525	-2.53439519600812	0.172771610843295	-14.669048830637	1.01761545818146e-48	1.59609660746175e-47	ragc-1	1-to-1
CNASG00214930	273.609295516433	2.05510151626205	0.53304120675551	3.85542710435267	0.000115527752562087	0.000196304969418996	glo-1	1-to-1
CNASG00214960	6133.14169533047	-5.47824106312241	0.309618255796694	-17.6935337647519	4.70312987029847e-70	1.4941113595592e-68	mrp-4	1-to-1
CNASG00215000	1898.32022088018	-6.20190414198255	0.558191784773903	-11.1107047992379	1.11277722823307e-28	7.688446980902e-28	C50F4.12	1-to-1
CNASG00215010	1985.17393180696	-3.92617135971888	0.31036741257261	-12.6500760088669	1.11766641569089e-36	1.11276437000803e-35	None	None
CNASG00215070	1087.30951449983	-3.83944865181739	0.306842320516445	-12.5127741354427	6.35648548607959e-36	6.11407714127147e-35	rund-1	1-to-1
CNASG00215110	5372.77363624507	-2.45195382638044	0.408772462471598	-5.99833416261695	1.99351964807099e-09	4.91684962587245e-09	None	None
CNASG00215120	3098.00009821403	-4.1654591502217	0.285757701881071	-14.5768919710703	3.94052411738752e-48	6.08126620588172e-47	K05B2.2	1-to-1
CNASG00215170	1315.0892821637	3.37970752783912	0.256133531471975	13.1950998700415	9.36307055819336e-40	1.04001722347904e-38	K09A9.6	1-to-1
CNASG00215180	6854.90437161106	-2.73691226075337	0.148927850848949	-18.3774374312922	1.99157209997113e-75	7.12457812840674e-74	let-413	1-to-1
CNASG00215200	2967.23965087096	-3.72371459930921	0.341106734599974	-10.9165672254349	9.60580471738081e-28	6.36901072206582e-27	C15H9.4	1-to-1
CNASG00215210	1106.18834609974	3.15476135038407	0.434558421205328	7.25969443103588	3.87965753136914e-13	1.2145818525362e-12	dct-11	1-to-1
CNASG00215240	12460.9444805328	-2.18640265457298	0.187679820880399	-11.6496416307126	2.30425788436617e-31	1.80821242528671e-30	nnt-1	1-to-1
CNASG00215270	581.896654275715	-4.76049233092991	0.51265752397894	-9.28591137019081	1.60329113454217e-20	7.48302422981646e-20	tag-275	1-to-1
CNASG00215310	9065.92519045409	-2.94650865552023	0.204677639794626	-14.3958502671654	5.49449745815567e-47	7.97660474012483e-46	hsp-3	many-to-one
CNASG00215340	359.901377935554	3.36399619537603	0.378350746254383	8.89121067866022	6.04466448517003e-19	2.62496125555993e-18	C09G1.4	1-to-1
CNASG00215360	2186.03059209723	2.53392743823171	0.252040590653077	10.053648230493	8.85280102510448e-24	4.88739621417999e-23	nhx-1	1-to-1
CNASG00215400	40.6394645032779	-2.27642684467509	0.770260547935847	-2.9553984697457	0.00312265457019425	0.00463075689617238	fnci-1	1-to-1
CNASG00215430	3557.16360397864	-2.4889909702112	0.241305399769316	-10.3146923881133	6.04746541354805e-25	3.51011648945362e-24	pifk-1	1-to-1
CNASG00215480	1213.38963921095	2.26156837889296	0.401571771573733	5.63179122384532	1.78347503136583e-08	4.10218971381767e-08	ttr-48	1-to-1
CNASG00215490	9306.76516108479	-3.74706725222196	0.18304891227201	-20.4703060275706	3.96125202613966e-93	2.30028983936529e-91	ceh-18	1-to-1
CNASG00215540	812.92784993119	3.99750613058924	0.382832238887483	10.4419265791357	1.59539509210022e-25	9.53494864761669e-25	F47F2.1	1-to-1
CNASG00215560	1922.52952477159	2.97541944614532	0.211267177989104	14.0836805530615	4.78512706180307e-45	6.57231148147539e-44	K09E9.4	1-to-1
CNASG00215640	6752.22801922643	-2.30641029024085	0.343689924399348	-6.7107300112788	1.93653127787372e-11	5.47996214964946e-11	mboa-3	1-to-1
CNASG00215670	21027.7939325638	-3.12135950308555	0.144592427038535	-21.5872958702995	2.36448978671028e-103	1.80003993823646e-101	imb-3	1-to-1
CNASG00215700	1396.91420505593	-8.54182932688682	0.463114860870836	-18.4442997808899	5.79447526826914e-76	2.11532233112106e-74	C44C1.1	1-to-1
CNASG00215730	4188.55827257277	-4.74058778189953	0.605292461389129	-7.83189628864701	4.80565886460025e-15	1.68251965576371e-14	fbp-1	many-to-one
CNASG00215830	127.793747301135	2.30059519870796	0.467008390135375	4.92623954366445	8.3827222205145e-07	1.70508776349175e-06	lron-3	many-to-one
CNASG00215880	1154.29564486404	-4.55318535721356	0.264865193001258	-17.1905764801339	3.12410492671081e-66	8.46083514316366e-65	hst-2	1-to-1
CNASG00215890	4842.73806837812	-2.10441352661358	0.145499821244934	-14.4633409760072	2.06524761115004e-47	3.06594725626733e-46	kin-20	1-to-1
CNASG00215900	84.0322040284054	2.2610984302422	0.790171995422816	2.86152691229243	0.00421605707849318	0.00616941779477114	F46F2.5	1-to-1
CNASG00215930	177.416270596913	3.43443758772596	0.531137081918116	6.46619809583441	1.00499314316128e-10	2.72472082353282e-10	inx-1	1-to-1
CNASG00215980	93.2259078560815	2.75754614329438	0.48206508630151	5.72027765887543	1.06350114377557e-08	2.48044307491837e-08	None	None
CNASG00215990	289.833995814265	2.8289588879954	0.429883771763927	6.58075292395297	4.68071855573062e-11	1.29317926904839e-10	nlg-1	1-to-1
CNASG00216020	2809.15348037016	-2.31272309049529	0.228933878090639	-10.1021443824039	5.40472184176077e-24	3.00569942959391e-23	nhr-116	1-to-many
CNASG00216030	3775.28122881128	-2.21947852615411	0.156669146598904	-14.1666599604089	1.4734361532235e-45	2.05310830055753e-44	None	None
CNASG00216040	1138.98208413526	-6.51076316249381	0.455332114739718	-14.2989324752891	2.2219174516685e-46	3.16312877811645e-45	None	None
CNASG00216050	314.756232519155	-2.1194084054186	0.420186263074272	-5.04397356998788	4.55962309003075e-07	9.47518213698967e-07	None	None
CNASG00216070	293.293402545385	-5.27466472326479	0.976022381853771	-5.40424566211951	6.5081697366406e-08	1.43991669611834e-07	lgx-1	1-to-1
CNASG00216100	695.801415211676	-3.69790149331403	0.433501227857674	-8.53031377001801	1.4595130917412e-17	5.88947024899446e-17	ZK546.14	1-to-1
CNASG00216110	1160.11681455443	-3.35129327613366	0.222716542952461	-15.0473477708793	3.59354934090224e-51	6.19688722668018e-50	miga-1	1-to-1
CNASG00216130	619.790236206055	-2.02668898447955	0.233280742775865	-8.68776805304838	3.69629496024031e-18	1.53827475262001e-17	C34D10.1	1-to-1
CNASG00216160	10806.1583413061	3.0850886989057	0.245616282330842	12.5606033510031	3.47671390866172e-36	3.38586374022165e-35	R02E12.5	1-to-1
CNASG00216180	471.98058954672	3.17392022349709	0.312578378456462	10.1539979801872	3.1806053353758e-24	1.78631838111412e-23	aqp-8	1-to-1
CNASG00216200	475.275553493189	6.9045592898328	0.577044900626785	11.9653761472168	5.39525386376848e-33	4.54212707276801e-32	None	None
CNASG00216240	235.401123840991	-4.46336630499058	0.626054673758766	-7.1293554573964	1.00840010306616e-12	3.07370002118677e-12	rtel-1	many-to-one
CNASG00216250	227.976088134834	3.15569475220561	0.54657038108763	5.77362927337196	7.75820329364684e-09	1.82964050096677e-08	F55D10.4	1-to-1
CNASG00216270	779.191869462401	-3.69996872237566	0.575280659525886	-6.43158893160943	1.26276864261918e-10	3.40070459514679e-10	taf-12	many-to-one
CNASG00216290	4007.15257041352	-2.00113818367582	0.244036341949102	-8.20016464635087	2.40058013694121e-16	9.06845476844509e-16	taf-12	many-to-one
CNASG00216340	105.01067957582	-3.90995437800029	0.669186526573702	-5.84284683378135	5.13161967175485e-09	1.22665654991115e-08	F25H2.12	1-to-1
CNASG00216360	5932.06669253535	-4.95837744064704	0.225919643989352	-21.9475267979828	9.14427063933576e-107	7.56067675047066e-105	glit-1	1-to-1
CNASG00216380	2190.47108422539	-3.45702260186925	0.279488298538557	-12.3691139126254	3.84034500629783e-35	3.53589287637378e-34	Y48E1C.4	1-to-1
CNASG00216390	1724.88258118191	-3.56372963196878	0.204229863334843	-17.4496010219911	3.46645554714052e-68	1.02799756546436e-66	C27B7.2	1-to-1
CNASG00216460	1284.75886513893	-7.63419946182511	0.665911281064614	-11.4642891311588	1.99390063686178e-30	1.49333230061304e-29	ctsa-2	many-to-one
CNASG00216500	430.073797457762	-3.93909574162016	0.876316238269004	-4.49506190756102	6.95497096173098e-06	1.30890582540264e-05	npr-16	1-to-1
CNASG00216520	844.165035042039	-3.4956174001129	0.281935272829	-12.3986522333198	2.65755894723613e-35	2.47979248551891e-34	B0280.9	many-to-one
CNASG00216530	12860.5455566236	-4.44947926391931	0.176366980243729	-25.2285277990833	1.94891689822711e-140	2.9315936716103e-138	gakh-1	1-to-many
CNASG00216550	217.995060669394	-5.42148813581595	0.826644201117715	-6.5584300095319	5.43772179896307e-11	1.49669216622694e-10	F46G11.2	1-to-1
CNASG00216560	696.671151730755	2.96455484479056	0.450520516723227	6.58028821051852	4.69537214416312e-11	1.29665386462899e-10	bar-1	1-to-1
CNASG00216590	1824.04799190663	-3.58650209322116	0.178272272556893	-20.1181150707358	5.12183978928377e-90	2.7327422978294e-88	C55B6.1	1-to-1
CNASG00216670	55.5118614325996	2.57343225701576	0.754048177081086	3.41282206526577	0.000642939062793429	0.00101983155875695	None	None
CNASG00216680	8281.91056073878	2.65907313634799	0.208413030564425	12.7586702671454	2.7892172921371e-37	2.8637646293036e-36	None	None
CNASG00216700	185.584682670962	2.80460360049884	0.587038771680428	4.77754406658783	1.77449170560304e-06	3.5188260712284e-06	T20B5.2	1-to-1
CNASG00216710	2059.53575845204	-3.04003356527118	0.30389308130607	-10.0036287506308	1.46912823135111e-23	8.02365090482004e-23	mrp-6	1-to-1
CNASG00216720	79.6202616363089	-5.3435818276568	1.48047943222027	-3.60935904367347	0.000306954511806689	0.000502139292440581	lpr-1	1-to-1
CNASG00216730	64.6832758675701	2.75603468922011	0.753221916745846	3.65899428567751	0.000253206985440476	0.000417111652358404	None	None
CNASG00216750	2029.02624229372	-2.2694617466013	0.263370545103757	-8.61699149275494	6.87362391816429e-18	2.82293403349609e-17	None	None
CNASG00216760	3669.51935671349	-4.23582062079638	0.215228955230181	-19.6805333012293	3.16652818765393e-86	1.49185299708903e-84	pat-9	1-to-1
CNASG00216790	2234.13316392157	-3.38206120183266	0.203986946097081	-16.5797923178039	9.7565398997367e-62	2.36525049802355e-60	nprl-2	1-to-1
CNASG00216800	1986.41174977186	-5.56854087202033	0.389031864345419	-14.313842598446	1.79324761013142e-46	2.56163574513624e-45	gst-42	1-to-many
CNASG00216810	784.832496131329	-3.27465682881399	0.405779871951454	-8.07003268315331	7.02793528290007e-16	2.58145842915585e-15	D1053.4	1-to-1
CNASG00216880	7119.66920764565	-3.60947716503453	0.174193806687217	-20.7210418882212	2.23790169429165e-95	1.36961777711918e-93	acs-22	1-to-1
CNASG00216890	37.3046286277037	2.09504996606738	0.772147593423611	2.71327655996204	0.00666214799579902	0.00954301488384015	None	None
CNASG00216930	125.843925208895	-4.26262033910682	1.08866790635957	-3.91544594472407	9.0237261332986e-05	0.000154860784569392	cya-1	many-to-one
CNASG00216950	27967.8509512141	-8.93481954968095	0.277770167460715	-32.1662316416489	5.23786712673517e-227	3.11403671796613e-224	F16F9.4	1-to-1
CNASG00216970	1947.44745067337	-2.73768376974716	0.245408472863199	-11.1556204144315	6.72222605668666e-29	4.69127961530089e-28	ddr-1	1-to-1
CNASG00217000	823.166838549905	-2.2284495935693	0.271195510603443	-8.21713305139428	2.08425787718286e-16	7.90460498074971e-16	folt-1	many-to-one
CNASG00217030	190.137281572425	-3.97039624232602	0.472086679760273	-8.41031194598035	4.08921696569822e-17	1.60951682902718e-16	None	None
CNASG00217050	524.056868121997	-5.9489822142729	0.388452809084534	-15.3145557842479	6.11280764014032e-53	1.11413727572485e-51	C11G10.1	1-to-1
CNASG00217160	143.869911617209	2.06258809692106	0.44808016403379	4.60316760811916	4.16113080867299e-06	7.97417009152453e-06	twk-18	1-to-1
CNASG00217230	1074.18756371819	-7.71297377181204	0.613802449076624	-12.5658895356561	3.25196793800195e-36	3.17193903952768e-35	K08B5.1	1-to-1
CNASG00217240	7347.52168861205	2.84573643565406	0.299878474117808	9.48963223861177	2.31850778069257e-21	1.12764198059785e-20	F35H12.1	1-to-1
CNASG00217290	23385.4275106579	-9.51871996938414	0.211020605758953	-45.1080117751973	0	0	egg-4	1-to-many
CNASG00217300	1433.881162298	-3.03299544637143	0.29389005631685	-10.3201703534382	5.71217183179612e-25	3.32013339478467e-24	szy-4	one-to-many
CNASG00217310	255.18867256648	3.02009258724259	0.831202310404257	3.63340254164327	0.000279708125940332	0.000459373316543679	None	None
CNASG00217320	495.865142145124	3.12058106979733	0.843824500882438	3.69813991716755	0.000217185169405663	0.00036024403348342	None	None
CNASG00217340	3181.67318780238	-2.83045081640839	0.319238627002942	-8.86625419668376	7.5647670596331e-19	3.26803172109063e-18	lon-2	1-to-1
CNASG00217440	94.9268756339107	4.20477837435692	0.828608714338297	5.074504167766	3.88507717103874e-07	8.11530675596766e-07	glb-20	1-to-1
CNASG00217450	126.99207139363	-3.36351822158522	0.765834533940008	-4.39196467712268	1.12330952207856e-05	2.07586136517922e-05	C56E6.4	1-to-1
CNASG00217470	1553.6027999852	-6.37189141132032	0.389672154558039	-16.3519290172202	4.21424934126667e-60	9.67185717384455e-59	hbl-1	1-to-1
CNASG00217510	3144.28227882603	-2.89829697916011	0.266079416063115	-10.892601246812	1.25017532654184e-27	8.26280516245362e-27	dpff-1	1-to-1
CNASG00217530	185.872056397258	-2.54514519136445	0.570995700992612	-4.45738065442524	8.29672004784948e-06	1.55159601254345e-05	Y54G9A.9	1-to-1
CNASG00217570	2556.24680038108	-5.16774615757609	0.223242326757201	-23.1485947698285	1.50191069404843e-118	1.52450040773941e-116	dhhc-10	many-to-one
CNASG00217590	45497.7496026606	-2.0008629289033	0.151408908397184	-13.2149617224274	7.19228971616148e-40	8.03181906138427e-39	rla-0	many-to-one
CNASG00217630	2404.97045872105	-3.08721654234767	0.224435558133575	-13.7554698017606	4.72203281313878e-43	6.04662355610643e-42	C03A3.2	many-to-one
CNASG00217660	1458.50901695389	-2.21372029792105	0.208540960517492	-10.615278132544	2.53039713652425e-26	1.56551081513901e-25	mpdu-1	1-to-1
CNASG00217670	3332.61130602718	-2.74928406098341	0.372787144619553	-7.37494331728951	1.6441498919962e-13	5.2553024581599e-13	tbc-7	1-to-1
CNASG00217690	2098.44414528775	2.55060245092909	0.270821190397079	9.41803131132163	4.59624639470809e-21	2.20031197231328e-20	fkb-4	1-to-many
CNASG00217720	141.068445365753	-3.23652109982795	0.717610978270873	-4.51013320284835	6.47869321076365e-06	1.22240418220318e-05	osm-11	1-to-1
CNASG00217760	2202.56936319027	-3.22661211470713	0.190468017225265	-16.9404405091855	2.2642279697393e-64	5.80469942550209e-63	F53B1.8	1-to-1
CNASG00217780	7415.00682208889	-3.73620542523413	0.213758065313568	-17.478664113812	2.08322569232822e-68	6.26724645029347e-67	paa-1	many-to-one
CNASG00217850	5768.85631767563	-2.48317286581193	0.247795601751293	-10.021053030248	1.2318340816184e-23	6.76614540651375e-23	syx-3	many-to-one
CNASG00217870	841.781736481681	2.17352362458278	0.258726094846196	8.40086743424493	4.43192500093966e-17	1.7411133932263e-16	gsnl-1	many-to-one
CNASG00217890	104.298559074078	-2.65921433697191	0.765621274440272	-3.47327644325975	0.000514145488830665	0.000822435160544632	None	None
CNASG00217970	665.672899514367	-6.60937694998056	0.513349892812845	-12.8749943119014	6.22436653543328e-38	6.50303064392339e-37	None	None
CNASG00217980	293.52305175289	-4.57154865036536	0.454910663293177	-10.0493328014585	9.24914975330288e-24	5.10051389885099e-23	klp-16	one-to-many
CNASG00218010	2725.1812945849	-2.20049329701049	0.208146747722935	-10.5718360775907	4.02535429796405e-26	2.46839628733208e-25	acs-21	1-to-many
CNASG00218030	366.126377424519	-4.36561447117422	0.592463413057636	-7.36858070044154	1.72454127723628e-13	5.50380824291792e-13	del-1	1-to-1
CNASG00218050	69.6907996047753	-2.68117019064477	0.835611237921494	-3.20863347567457	0.00133367388917927	0.00205237501619662	C23H4.8	1-to-1
CNASG00218070	47.0444350742978	2.55516718063096	0.866817291282022	2.94775751052666	0.00320088037033102	0.00473944395440973	None	None
CNASG00218110	7049.33137570675	2.52692914813896	0.281176667020368	8.98698023174132	2.54116316142879e-19	1.12266178593201e-18	cab-1	1-to-1
CNASG00218140	50.0701448924113	3.01191994659568	0.720327985059149	4.18131741244006	2.89824937132872e-05	5.17219030889637e-05	C52B9.8	many-to-one
CNASG00218150	520.776539287105	-2.9126843322465	0.441249205991455	-6.60099620055272	4.08404022382398e-11	1.13183667468241e-10	None	None
CNASG00218160	2323.99920397175	-2.34012745565366	0.238511254581053	-9.81139217000098	1.00571335445495e-22	5.28687630752425e-22	None	None
CNASG00218180	186.756128973585	-2.82431755822104	0.517701378366622	-5.45549553515179	4.88364588535744e-08	1.08918040154855e-07	pgp-10	1-to-1
CNASG00218190	9775.68387647607	-3.37491023564059	0.197217417020673	-17.1126378522989	1.19464513150572e-65	3.20755794985997e-64	lam-2	1-to-1
CNASG00218210	56698.9472426967	2.49468331087405	0.249435784627553	10.0013048031541	1.50402117085184e-23	8.20345317522291e-23	clc-1	one-to-many
CNASG00218280	6157.7048915168	-3.2871192823966	0.230773228754504	-14.2439367865041	4.8893263265455e-46	6.9053437994254e-45	vpat-1	1-to-1
CNASG00218290	507.221614768877	-4.498747688088	0.620021898690921	-7.25578838035624	3.99329000874911e-13	1.24890345088258e-12	abu-12	1-to-1
CNASG00218380	3657.54961733364	-2.77133858358666	0.285198033694794	-9.7172429546005	2.54581226977508e-22	1.31395064853832e-21	tbc-11	1-to-1
CNASG00218390	5444.50430843247	-2.71818948156912	0.367035674871337	-7.40579095621148	1.30371062699784e-13	4.19614003043775e-13	None	None
CNASG00218400	4169.47892403528	-4.39866921395323	0.234780212021848	-18.7352638285543	2.55372764783434e-78	9.87098751802222e-77	rhgf-1	1-to-1
CNASG00218420	407.377692507367	-2.70555850092282	0.429435669258744	-6.30026496306869	2.97137263738117e-10	7.78543281798613e-10	T01C1.4	1-to-1
CNASG00218480	8215.30668629833	2.80961542845342	0.281129912666817	9.99401096027534	1.61895241974366e-23	8.81877005257402e-23	None	None
CNASG00218490	4315.2832157793	-5.83126475033768	0.296910309194062	-19.639819062417	7.06494482943197e-86	3.30358937061641e-84	prmn-1	1-to-1
CNASG00218500	383.569776539292	2.53165606294088	0.395650527589472	6.39871777339757	1.56687149594629e-10	4.18805194324329e-10	C49F8.3	1-to-1
CNASG00218510	95.9590108811963	2.90738961256345	0.676364300857984	4.29855568792641	1.71914709788168e-05	3.1246981390381e-05	K03A11.5	many-to-one
CNASG00218540	937.695089674095	-5.09096278609076	0.536466527095483	-9.48980510238739	2.31466627625814e-21	1.12621233277798e-20	H06H21.8	one-to-many
CNASG00218560	84302.5205747861	-11.0821132820786	0.282731000823506	-39.1966683872655	0	0	cbd-1	many-to-one
CNASG00218570	15514.6680227408	2.04585142432045	0.165357328052765	12.3723057720649	3.69072121564308e-35	3.40566551199585e-34	mup-2	one-to-many
CNASG00218610	2401.37041566825	-6.64251460162688	0.27399828611764	-24.2429056610045	7.85550806947191e-130	1.0007756964016e-127	igcm-2	1-to-1
CNASG00218620	5774.94762678822	-4.01234303163748	0.291513273809405	-13.7638433379222	4.20561321953171e-43	5.39641120717917e-42	sma-5	1-to-1
CNASG00218650	1276.26940662967	2.78979429516404	0.42986275188095	6.48996518762498	8.58562104086324e-11	2.33787303588173e-10	elt-2	1-to-1
CNASG00218670	230353.76568806	-13.8936105680683	0.396031167959293	-35.0821139650715	1.26331123848121e-269	1.05149605416253e-266	R02F2.4	one-to-many
CNASG00218690	22068.2233637778	-11.6092672563554	0.470771289628451	-24.6601003759551	2.86770356971322e-134	3.8916607682467e-132	R02F2.4	one-to-many
CNASG00218700	2122.59226943446	-2.08378166408837	0.311505479637458	-6.68939007594204	2.24102645522744e-11	6.31870264081177e-11	prx-12	1-to-1
CNASG00218740	6007.92526992575	2.00234999573129	0.321821956044575	6.22191854260541	4.91112012161489e-10	1.26501618977433e-09	None	None
CNASG00218760	1245.17996899258	-6.83793884404978	0.544640221047706	-12.5549648736846	3.73346900691017e-36	3.63024614885307e-35	C31H2.4	1-to-1
CNASG00218780	3327.35822003562	-2.27965990523164	0.291830902168346	-7.81157817178864	5.64763043969795e-15	1.97067261150444e-14	dyc-1	1-to-1
CNASG00218810	164.658484655551	-3.13893100178689	0.539925575797148	-5.81363643897135	6.11301032228257e-09	1.45262531164252e-08	None	None
CNASG00218870	593.504408813309	-8.26580904266815	1.61394685248838	-5.12148775526525	3.03134426719247e-07	6.38648889232163e-07	None	None
CNASG00218890	90.5659045965669	-5.69467948661601	1.31185577050405	-4.34093412908338	1.41878255041693e-05	2.59728741084389e-05	cbd-1	many-to-one
CNASG00218910	531.050331329614	-7.79596211272252	1.66435512229106	-4.68407373421065	2.81228766066883e-06	5.47418326215315e-06	cbd-1	many-to-one
CNASG00218920	246.087604269217	-4.7684751051391	1.01118290532825	-4.71573943745733	2.40834484342306e-06	4.71953937688539e-06	cbd-1	many-to-one
CNASG00218940	523.263921784541	-2.8238925715442	1.02530226799633	-2.75420494003464	0.00588349139109765	0.00849097098807701	mam-6	1-to-1
CNASG00218960	120.46673347841	3.32733989343623	0.759716354930703	4.37971339150614	1.18835502142634e-05	2.19087602517837e-05	None	None
CNASG00219030	3582.21198616568	-3.21771454387665	0.160877146784007	-20.0010667033816	5.39071149507757e-89	2.76967214057792e-87	suco-1	1-to-1
CNASG00219050	19224.1650991035	2.96437086475063	0.154309205001779	19.2105899626432	3.01816690041395e-82	1.30839631082181e-80	F46H5.7	1-to-1
CNASG00219060	148.593869423342	2.64429583893506	0.519240378041526	5.09262366865386	3.53142218826895e-07	7.40382972637076e-07	pbo-4	1-to-1
CNASG00219080	2302.8427089294	-7.24272857936904	0.270587942562442	-26.7666345764748	7.90695698884392e-158	1.59223158073736e-155	T10B10.4	1-to-1
CNASG00219190	4780.31293683984	-2.55212582672509	0.277303437345387	-9.20336888412374	3.46899565307392e-20	1.59346617838955e-19	None	None
CNASG00219230	173.270626087702	4.69990670224633	0.670560357895921	7.00892417349822	2.40157556764492e-12	7.1474781792722e-12	C35A11.4	1-to-many
CNASG00219260	296.610115989376	-2.41979794361181	0.663053841926178	-3.64947428188075	0.000262777545467829	0.000432250020443457	None	None
CNASG00219280	808.254492249245	2.77112203695653	0.366305964947998	7.5650475343745	3.8772279777006e-14	1.28503295199342e-13	None	None
CNASG00219370	219.386024364719	2.5426933344881	0.495600607892126	5.13052908732822	2.88928906410113e-07	6.09852476167415e-07	C10E2.2	1-to-1
CNASG00219480	160.993326967411	2.07218222600906	0.387187737587186	5.35187978555868	8.70452207027306e-08	1.90492476857772e-07	tmc-2	1-to-1
CNASG00219500	379.808184186864	2.66161208516202	0.341468462410907	7.79460588064252	6.46098183015509e-15	2.24382081083411e-14	None	None
CNASG00219520	72.7360614386432	3.15769157698517	1.03910394783346	3.03886014827389	0.00237475067264515	0.00356912990826708	None	None
CNASG00219840	2769.79343059939	2.12472459394274	0.1768621885719	12.0134473688195	3.01988407372728e-33	2.56136227313078e-32	sma-6	many-to-one
CNASG00219860	1356.15983888017	-3.62566782467033	0.429937378206525	-8.43301375608403	3.36875087012278e-17	1.33139774021788e-16	None	None
CNASG00219870	4760.96354412976	-2.27478836088872	0.187082242283013	-12.1592960033453	5.11979922877587e-34	4.50780630262812e-33	imp-3	many-to-one
CNASG00219900	1875.40704407441	2.66949564416362	0.263883917947168	10.1161740546011	4.68367424957264e-24	2.61168704805335e-23	None	None
CNASG00220000	254.997591658916	-2.46049644006836	0.77049854649255	-3.19338232533857	0.00140616635804525	0.00216099950807602	tsen-2	1-to-1
CNASG00220070	303.744187583979	-3.77589580553516	1.03818033997242	-3.63703266200887	0.000275796970133296	0.000453069101593973	nape-2	one-to-many
CNASG00220100	945.68967426011	2.65182180046874	0.326741542199694	8.11596157200002	4.81953195733731e-16	1.78604501298179e-15	K08E4.3	many-to-one
CNASG00220110	809.958325185053	2.5435690093426	0.276919891953314	9.18521595325272	4.10702397873554e-20	1.88446138825848e-19	zipt-17	many-to-one
CNASG00220150	973.684568612084	2.48425095806317	0.330223308767968	7.52294248195766	5.35569891424002e-14	1.76101925057379e-13	None	None
CNASG00220170	3079.80634848623	-2.33323151298758	0.244687719372587	-9.53554808132711	1.49095902604908e-21	7.34884462701254e-21	scyl-1	many-to-one
CNASG00220670	29270.6290321554	2.15663547085759	0.475573680982794	4.53480828964464	5.76558304508167e-06	1.09347264648101e-05	nduo-1	1-to-1

### Sheet: TableS8_GO_Males_v_Fem_All
Gene category	GO term ID	GO term description	P-value	Number of differentially expressed genes	Total number of genes with ontology	Expected	Differentially expressed genes defining enrichment
Genes up-regulated in males	GO:0040011	locomotion	7.3e-10	48	98	20.79	CNASG00001870,CNASG00001880,CNASG00001890,CNASG00001900,CNASG00003310,CNASG00023250,CNASG00027360,CNASG00034430,CNASG00034450,CNASG00034980,CNASG00035860,CNASG00040520,CNASG00040550,CNASG00069030,CNASG00069060,CNASG00069210,CNASG00073910,CNASG00073950,CNASG00073960,CNASG00073980,CNASG00075620,CNASG00075930,CNASG00112040,CNASG00122510,CNASG00122610,CNASG00122620,CNASG00122640,CNASG00128560,CNASG00128770,CNASG00129160,CNASG00129230,CNASG00129240,CNASG00130930,CNASG00130940,CNASG00132520,CNASG00134580,CNASG00135310,CNASG00135340,CNASG00135360,CNASG00135380,CNASG00135450,CNASG00135460,CNASG00136060,CNASG00136950,CNASG00142810,CNASG00165410,CNASG00185780,CNASG00214400
	GO:0010466	negative regulation of peptidase activity	2.9e-07	36	76	16.12	CNASG00001360,CNASG00001370,CNASG00001420,CNASG00001530,CNASG00005630,CNASG00006750,CNASG00008220,CNASG00008820,CNASG00009320,CNASG00009370,CNASG00009380,CNASG00009390,CNASG00009410,CNASG00009420,CNASG00009450,CNASG00009500,CNASG00009560,CNASG00040800,CNASG00054100,CNASG00056310,CNASG00097710,CNASG00103220,CNASG00106810,CNASG00106820,CNASG00106850,CNASG00106910,CNASG00107260,CNASG00116580,CNASG00116630,CNASG00148780,CNASG00157420,CNASG00174400,CNASG00181920,CNASG00184510,CNASG00184520,CNASG00191270
	GO:0007218	neuropeptide signaling pathway	1.7e-05	12	17	3.61	CNASG00002440,CNASG00091270,CNASG00119420,CNASG00123880,CNASG00147960,CNASG00160710,CNASG00166640,CNASG00178390,CNASG00197310,CNASG00197340,CNASG00203460,CNASG00213920
	GO:0019915	lipid storage	1.7e-05	34	81	17.18	CNASG00019020,CNASG00027050,CNASG00027060,CNASG00030200,CNASG00030210,CNASG00030240,CNASG00030250,CNASG00030260,CNASG00030290,CNASG00030320,CNASG00061670,CNASG00062640,CNASG00071660,CNASG00097550,CNASG00099950,CNASG00122870,CNASG00131980,CNASG00135080,CNASG00139110,CNASG00139900,CNASG00153370,CNASG00156460,CNASG00160900,CNASG00166020,CNASG00173880,CNASG00183200,CNASG00192500,CNASG00192860,CNASG00194690,CNASG00198980,CNASG00201960,CNASG00203220,CNASG00207730,CNASG00215480
	GO:0006833	water transport	1.9e-05	7	7	1.48	CNASG00027610,CNASG00027620,CNASG00036950,CNASG00036990,CNASG00070850,CNASG00182880,CNASG00191300
	GO:0051016	barbed-end actin filament capping	2.2e-05	11	15	3.18	CNASG00063020,CNASG00063060,CNASG00063070,CNASG00085910,CNASG00085920,CNASG00085930,CNASG00085970,CNASG00085990,CNASG00088470,CNASG00154600,CNASG00217870
	GO:0015671	oxygen transport	0.00014	14	25	5.3	CNASG00017660,CNASG00018630,CNASG00021820,CNASG00024130,CNASG00035270,CNASG00035280,CNASG00035300,CNASG00035310,CNASG00035320,CNASG00035350,CNASG00115780,CNASG00152900,CNASG00172030,CNASG00217440
	GO:0006278	RNA-templated DNA biosynthetic process	0.0026	17	41	8.7	CNASG00001610,CNASG00029060,CNASG00041000,CNASG00063240,CNASG00076280,CNASG00094230,CNASG00129880,CNASG00129890,CNASG00132850,CNASG00132910,CNASG00132940,CNASG00132960,CNASG00132970,CNASG00141100,CNASG00141150,CNASG00167280,CNASG00170230
	GO:0035725	sodium ion transmembrane transport	0.00588	15	37	7.85	CNASG00033920,CNASG00051870,CNASG00055670,CNASG00084070,CNASG00113990,CNASG00136430,CNASG00137100,CNASG00139140,CNASG00145930,CNASG00158820,CNASG00175140,CNASG00184020,CNASG00187810,CNASG00187820,CNASG00219060
	GO:0055085	transmembrane transport	0.00591	97	328	69.57	CNASG00000680,CNASG00010570,CNASG00010770,CNASG00011400,CNASG00014040,CNASG00014060,CNASG00016620,CNASG00019450,CNASG00019920,CNASG00020130,CNASG00022640,CNASG00026520,CNASG00032020,CNASG00033450,CNASG00033920,CNASG00034130,CNASG00036350,CNASG00036950,CNASG00036990,CNASG00040510,CNASG00040730,CNASG00041650,CNASG00042410,CNASG00046740,CNASG00048540,CNASG00050250,CNASG00051870,CNASG00055670,CNASG00057930,CNASG00066540,CNASG00070850,CNASG00078000,CNASG00080460,CNASG00084070,CNASG00084990,CNASG00095480,CNASG00099940,CNASG00109180,CNASG00113990,CNASG00114940,CNASG00114950,CNASG00125670,CNASG00126730,CNASG00128160,CNASG00129500,CNASG00130970,CNASG00131420,CNASG00131600,CNASG00131980,CNASG00135370,CNASG00135960,CNASG00136430,CNASG00137100,CNASG00139140,CNASG00140280,CNASG00141580,CNASG00141630,CNASG00145440,CNASG00145820,CNASG00145930,CNASG00146620,CNASG00151660,CNASG00154950,CNASG00155010,CNASG00155880,CNASG00158100,CNASG00158570,CNASG00158610,CNASG00158820,CNASG00169200,CNASG00175140,CNASG00175930,CNASG00177970,CNASG00179280,CNASG00181050,CNASG00184020,CNASG00187810,CNASG00187820,CNASG00188210,CNASG00189900,CNASG00189910,CNASG00189920,CNASG00190030,CNASG00191300,CNASG00191490,CNASG00191500,CNASG00191900,CNASG00198970,CNASG00204080,CNASG00207890,CNASG00209690,CNASG00211170,CNASG00211520,CNASG00211790,CNASG00217160,CNASG00219060,CNASG00219230
	GO:0016266	O-glycan processing	0.00609	5	7	1.48	CNASG00003660,CNASG00072310,CNASG00174850,CNASG00181920,CNASG00182090
	GO:0002891	positive regulation of immunoglobulin mediated immune response	0.00609	5	7	1.48	CNASG00095130,CNASG00107070,CNASG00124890,CNASG00129250,CNASG00136590
	GO:1901701	cellular response to oxygen-containing compound	0.00613	8	15	3.18	CNASG00006700,CNASG00013720,CNASG00058020,CNASG00097470,CNASG00138800,CNASG00158710,CNASG00175360,CNASG00207200
	GO:0005975	carbohydrate metabolic process	0.00725	40	131	27.79	CNASG00001300,CNASG00001310,CNASG00006560,CNASG00011460,CNASG00011470,CNASG00012560,CNASG00012570,CNASG00016930,CNASG00025290,CNASG00031170,CNASG00040490,CNASG00046270,CNASG00046690,CNASG00061350,CNASG00063910,CNASG00083440,CNASG00094280,CNASG00104390,CNASG00104400,CNASG00107700,CNASG00139920,CNASG00142420,CNASG00152310,CNASG00161360,CNASG00170570,CNASG00177280,CNASG00180630,CNASG00188400,CNASG00192260,CNASG00192890,CNASG00192900,CNASG00193270,CNASG00193280,CNASG00196530,CNASG00196570,CNASG00196840,CNASG00199570,CNASG00207270,CNASG00208360,CNASG00209780
	GO:0030241	skeletal muscle myosin thick filament assembly	0.00837	4	5	1.06	CNASG00049190,CNASG00068470,CNASG00168720,CNASG00168740
	GO:0071383	cellular response to steroid hormone stimulus	0.00837	4	5	1.06	CNASG00013720,CNASG00094230,CNASG00141100,CNASG00141150
	GO:0015793	glycerol transmembrane transport	0.00837	4	5	1.06	CNASG00036950,CNASG00036990,CNASG00070850,CNASG00191300
	GO:0071310	cellular response to organic substance	0.00965	13	24	5.09	CNASG00013720,CNASG00058020,CNASG00059670,CNASG00085870,CNASG00085900,CNASG00094230,CNASG00138800,CNASG00141100,CNASG00141150,CNASG00158710,CNASG00172600,CNASG00175360,CNASG00207200
Genes up-regulated in females	GO:0006281	DNA repair	1.2e-07	34	52	12.1	CNASG00010700,CNASG00020440,CNASG00030090,CNASG00031270,CNASG00042770,CNASG00046560,CNASG00047140,CNASG00061320,CNASG00071460,CNASG00072280,CNASG00074570,CNASG00087320,CNASG00088190,CNASG00088200,CNASG00094790,CNASG00095580,CNASG00098700,CNASG00101160,CNASG00104950,CNASG00115390,CNASG00132400,CNASG00133600,CNASG00133720,CNASG00134380,CNASG00134560,CNASG00139020,CNASG00141920,CNASG00148050,CNASG00162030,CNASG00174830,CNASG00182810,CNASG00183600,CNASG00184210,CNASG00216240
	GO:0000070	mitotic sister chromatid segregation	9.9e-07	11	12	2.79	CNASG00012640,CNASG00022370,CNASG00022390,CNASG00037770,CNASG00038540,CNASG00038550,CNASG00058010,CNASG00071010,CNASG00103700,CNASG00141900,CNASG00177640
	GO:0006364	rRNA processing	1.1e-05	26	43	10	CNASG00000780,CNASG00036590,CNASG00041440,CNASG00043810,CNASG00044900,CNASG00044910,CNASG00046300,CNASG00067700,CNASG00070180,CNASG00071280,CNASG00079370,CNASG00099550,CNASG00105530,CNASG00118160,CNASG00123750,CNASG00131570,CNASG00141910,CNASG00143740,CNASG00160800,CNASG00169260,CNASG00178880,CNASG00180930,CNASG00191460,CNASG00197890,CNASG00216340,CNASG00216520
	GO:0006506	GPI anchor biosynthetic process	3.6e-05	13	19	4.42	CNASG00013920,CNASG00072580,CNASG00074390,CNASG00074990,CNASG00079190,CNASG00102300,CNASG00103010,CNASG00140100,CNASG00161530,CNASG00179550,CNASG00195260,CNASG00198550,CNASG00216790
	GO:0006302	double-strand break repair	3.6e-05	7	7	1.63	CNASG00046560,CNASG00071460,CNASG00094790,CNASG00095580,CNASG00162030,CNASG00183600,CNASG00216240
	GO:0045132	meiotic chromosome segregation	5.5e-05	11	15	3.49	CNASG00011490,CNASG00030090,CNASG00031500,CNASG00078580,CNASG00087660,CNASG00105300,CNASG00126490,CNASG00136680,CNASG00178240,CNASG00181450,CNASG00217980
	GO:0006260	DNA replication	6.3e-05	24	32	7.45	CNASG00010630,CNASG00010700,CNASG00015560,CNASG00020170,CNASG00020440,CNASG00046530,CNASG00046720,CNASG00050930,CNASG00078660,CNASG00080930,CNASG00084680,CNASG00084690,CNASG00094830,CNASG00095580,CNASG00095850,CNASG00104930,CNASG00106030,CNASG00113650,CNASG00115390,CNASG00151400,CNASG00153770,CNASG00158160,CNASG00173890,CNASG00180690
