## Supplementary tables for "Spatio-temporal diversity and genetic architecture of pyrantel resistance in *Cylicocyclus nassatus*, the most abundant horse parasite": SupplementaryTables_190723.xlsx (part 2 of 2)

### Sheet: TableS8_GO_Males_v_Fem_All (continued)
Gene category	GO term ID	GO term description	P-value	Number of differentially expressed genes	Total number of genes with ontology	Expected	Differentially expressed genes defining enrichment
	GO:0051726	regulation of cell cycle	0.0002	40	77	17.92	CNASG00010120,CNASG00018660,CNASG00022370,CNASG00025600,CNASG00026410,CNASG00037770,CNASG00038550,CNASG00042190,CNASG00043380,CNASG00043630,CNASG00045870,CNASG00046720,CNASG00058280,CNASG00059600,CNASG00059820,CNASG00061320,CNASG00065990,CNASG00068380,CNASG00068820,CNASG00071010,CNASG00072050,CNASG00080140,CNASG00081870,CNASG00094790,CNASG00110070,CNASG00110940,CNASG00119460,CNASG00123270,CNASG00123280,CNASG00138940,CNASG00141900,CNASG00143420,CNASG00153650,CNASG00167430,CNASG00177640,CNASG00180050,CNASG00200650,CNASG00216930,CNASG00218690,CNASG00218870
	GO:0016485	protein processing	0.00023	12	19	4.42	CNASG00007580,CNASG00011440,CNASG00042850,CNASG00046370,CNASG00053010,CNASG00059700,CNASG00108540,CNASG00159630,CNASG00196310,CNASG00206210,CNASG00206230,CNASG00206240
	GO:0000910	cytokinesis	0.00023	7	8	1.86	CNASG00022370,CNASG00068380,CNASG00141900,CNASG00180050,CNASG00200650,CNASG00218690,CNASG00218870
	GO:0006270	DNA replication initiation	0.00024	8	10	2.33	CNASG00046530,CNASG00050930,CNASG00078660,CNASG00084680,CNASG00084690,CNASG00095850,CNASG00106030,CNASG00158160
	GO:0007093	mitotic cell cycle checkpoint signaling	0.00024	8	10	2.33	CNASG00018660,CNASG00037770,CNASG00038550,CNASG00042190,CNASG00046720,CNASG00061320,CNASG00071010,CNASG00177640
	GO:0034968	histone lysine methylation	0.00042	10	15	3.49	CNASG00020850,CNASG00046560,CNASG00073840,CNASG00081270,CNASG00086370,CNASG00086380,CNASG00095080,CNASG00110640,CNASG00179050,CNASG00218290
	GO:0009792	embryo development ending in birth or egg hatching	0.00064	138	467	108.66	CNASG00000690,CNASG00001440,CNASG00002710,CNASG00003070,CNASG00007600,CNASG00009690,CNASG00014090,CNASG00014600,CNASG00015560,CNASG00017540,CNASG00017970,CNASG00020680,CNASG00021290,CNASG00021700,CNASG00021780,CNASG00023450,CNASG00024510,CNASG00026590,CNASG00029260,CNASG00029340,CNASG00030090,CNASG00030620,CNASG00031500,CNASG00031550,CNASG00035790,CNASG00038670,CNASG00040270,CNASG00042800,CNASG00044360,CNASG00045530,CNASG00045650,CNASG00045740,CNASG00046030,CNASG00046950,CNASG00047770,CNASG00048390,CNASG00049060,CNASG00049490,CNASG00049910,CNASG00050770,CNASG00051960,CNASG00054170,CNASG00056450,CNASG00056460,CNASG00056700,CNASG00058920,CNASG00059490,CNASG00060990,CNASG00061930,CNASG00062230,CNASG00062930,CNASG00063200,CNASG00069750,CNASG00075400,CNASG00075430,CNASG00078030,CNASG00078050,CNASG00084760,CNASG00087660,CNASG00089280,CNASG00089900,CNASG00090480,CNASG00091580,CNASG00094290,CNASG00094830,CNASG00095020,CNASG00096260,CNASG00097100,CNASG00100580,CNASG00101360,CNASG00102910,CNASG00105240,CNASG00105300,CNASG00105540,CNASG00108460,CNASG00108940,CNASG00109490,CNASG00109830,CNASG00120870,CNASG00120910,CNASG00121540,CNASG00122170,CNASG00122330,CNASG00123230,CNASG00123310,CNASG00124000,CNASG00124010,CNASG00124540,CNASG00127400,CNASG00131310,CNASG00135770,CNASG00136680,CNASG00137010,CNASG00139610,CNASG00140010,CNASG00140050,CNASG00140920,CNASG00140950,CNASG00142750,CNASG00143580,CNASG00143620,CNASG00143810,CNASG00144220,CNASG00145670,CNASG00146800,CNASG00149580,CNASG00155190,CNASG00158980,CNASG00159430,CNASG00165590,CNASG00167850,CNASG00168450,CNASG00169520,CNASG00178240,CNASG00178920,CNASG00180130,CNASG00181450,CNASG00182370,CNASG00184480,CNASG00184540,CNASG00189840,CNASG00193640,CNASG00196410,CNASG00196760,CNASG00197590,CNASG00197610,CNASG00198580,CNASG00198600,CNASG00199320,CNASG00199900,CNASG00200450,CNASG00204490,CNASG00207110,CNASG00208690,CNASG00209600,CNASG00210510,CNASG00214890,CNASG00217980
	GO:0000077	DNA damage checkpoint signaling	0.00068	5	5	1.16	CNASG00042190,CNASG00046720,CNASG00059600,CNASG00061320,CNASG00110940
	GO:0007091	metaphase/anaphase transition of mitotic cell cycle	0.00084	7	9	2.09	CNASG00010120,CNASG00037770,CNASG00038550,CNASG00045870,CNASG00071010,CNASG00080140,CNASG00177640
	GO:0006397	mRNA processing	0.00086	34	78	18.15	CNASG00014600,CNASG00016060,CNASG00021380,CNASG00024550,CNASG00026830,CNASG00031500,CNASG00039540,CNASG00045150,CNASG00045380,CNASG00050170,CNASG00053900,CNASG00057870,CNASG00060880,CNASG00069380,CNASG00077740,CNASG00082310,CNASG00087660,CNASG00090650,CNASG00102040,CNASG00103860,CNASG00104720,CNASG00107040,CNASG00118730,CNASG00120890,CNASG00127350,CNASG00131320,CNASG00136670,CNASG00147930,CNASG00152160,CNASG00155450,CNASG00165580,CNASG00179110,CNASG00179120,CNASG00181450
	GO:0006357	regulation of transcription by RNA polymerase II	0.00087	39	105	24.43	CNASG00001470,CNASG00025900,CNASG00029350,CNASG00033540,CNASG00046560,CNASG00049490,CNASG00053030,CNASG00054770,CNASG00061540,CNASG00064610,CNASG00068390,CNASG00069440,CNASG00073840,CNASG00079690,CNASG00083450,CNASG00086370,CNASG00086380,CNASG00090660,CNASG00093810,CNASG00094430,CNASG00094780,CNASG00100300,CNASG00100670,CNASG00110750,CNASG00136790,CNASG00142560,CNASG00146850,CNASG00155280,CNASG00180590,CNASG00184100,CNASG00184190,CNASG00192910,CNASG00194530,CNASG00196000,CNASG00200750,CNASG00204280,CNASG00208250,CNASG00214140,CNASG00217470
	GO:0016570	histone modification	0.00235	19	30	6.98	CNASG00001470,CNASG00008430,CNASG00020850,CNASG00046560,CNASG00073840,CNASG00081270,CNASG00086370,CNASG00086380,CNASG00090470,CNASG00095080,CNASG00104720,CNASG00110640,CNASG00120580,CNASG00124090,CNASG00179050,CNASG00187720,CNASG00197610,CNASG00208250,CNASG00218290
	GO:0007059	chromosome segregation	0.00277	29	35	8.14	CNASG00010120,CNASG00011490,CNASG00012640,CNASG00022370,CNASG00022390,CNASG00029800,CNASG00030090,CNASG00031500,CNASG00037770,CNASG00038540,CNASG00038550,CNASG00039120,CNASG00039150,CNASG00045870,CNASG00058010,CNASG00071010,CNASG00078580,CNASG00080140,CNASG00087660,CNASG00103700,CNASG00105300,CNASG00114700,CNASG00126490,CNASG00136680,CNASG00141900,CNASG00177640,CNASG00178240,CNASG00181450,CNASG00217980
	GO:0009070	serine family amino acid biosynthetic process	0.00283	6	8	1.86	CNASG00043620,CNASG00046450,CNASG00159720,CNASG00168480,CNASG00174100,CNASG00210200
	GO:1901991	negative regulation of mitotic cell cycle phase transition	0.00283	6	8	1.86	CNASG00018660,CNASG00037770,CNASG00038550,CNASG00042190,CNASG00071010,CNASG00177640
	GO:0006378	mRNA polyadenylation	0.00328	5	6	1.4	CNASG00039540,CNASG00069380,CNASG00077740,CNASG00090650,CNASG00136670
	GO:0031167	rRNA methylation	0.00328	5	6	1.4	CNASG00070180,CNASG00099550,CNASG00105530,CNASG00191460,CNASG00216340
	GO:0016073	snRNA metabolic process	0.00328	5	6	1.4	CNASG00017560,CNASG00049470,CNASG00119340,CNASG00123750,CNASG00145340
	GO:0006898	receptor-mediated endocytosis	0.00386	76	248	57.7	CNASG00002500,CNASG00003840,CNASG00003850,CNASG00005770,CNASG00009180,CNASG00016040,CNASG00017060,CNASG00017270,CNASG00018570,CNASG00018780,CNASG00018800,CNASG00019670,CNASG00022430,CNASG00029800,CNASG00038630,CNASG00041710,CNASG00042740,CNASG00044630,CNASG00045480,CNASG00047740,CNASG00050190,CNASG00050600,CNASG00050750,CNASG00051530,CNASG00055540,CNASG00055550,CNASG00056760,CNASG00057690,CNASG00068640,CNASG00070860,CNASG00071000,CNASG00073780,CNASG00077530,CNASG00084160,CNASG00086110,CNASG00087920,CNASG00089010,CNASG00090180,CNASG00091430,CNASG00094550,CNASG00095570,CNASG00098490,CNASG00098530,CNASG00102940,CNASG00103110,CNASG00106100,CNASG00109210,CNASG00114700,CNASG00116340,CNASG00118560,CNASG00118580,CNASG00123280,CNASG00124160,CNASG00125790,CNASG00131520,CNASG00131570,CNASG00139950,CNASG00146250,CNASG00148200,CNASG00152940,CNASG00157290,CNASG00161380,CNASG00174220,CNASG00174730,CNASG00175190,CNASG00180050,CNASG00181390,CNASG00181820,CNASG00182210,CNASG00183370,CNASG00187380,CNASG00189680,CNASG00192170,CNASG00193630,CNASG00213630,CNASG00216520
	GO:0006915	apoptotic process	0.00404	33	92	21.41	CNASG00025610,CNASG00027380,CNASG00030090,CNASG00031500,CNASG00049060,CNASG00050770,CNASG00060990,CNASG00061320,CNASG00084430,CNASG00087660,CNASG00088050,CNASG00090470,CNASG00090790,CNASG00096670,CNASG00100580,CNASG00101360,CNASG00109490,CNASG00112080,CNASG00122170,CNASG00127400,CNASG00139610,CNASG00155480,CNASG00156850,CNASG00164870,CNASG00178880,CNASG00178890,CNASG00178920,CNASG00180590,CNASG00181450,CNASG00198580,CNASG00201610,CNASG00210510,CNASG00214130
	GO:0006261	DNA-templated DNA replication	0.00477	15	21	4.89	CNASG00010700,CNASG00015560,CNASG00046530,CNASG00046720,CNASG00050930,CNASG00078660,CNASG00084680,CNASG00084690,CNASG00095580,CNASG00095850,CNASG00106030,CNASG00151400,CNASG00158160,CNASG00173890,CNASG00180690
	GO:0031324	negative regulation of cellular metabolic process	0.00509	28	76	17.68	CNASG00000270,CNASG00001470,CNASG00014460,CNASG00026410,CNASG00033950,CNASG00033960,CNASG00035770,CNASG00045870,CNASG00046560,CNASG00046720,CNASG00049490,CNASG00069440,CNASG00071230,CNASG00086370,CNASG00086380,CNASG00090470,CNASG00110070,CNASG00129000,CNASG00138940,CNASG00140380,CNASG00184100,CNASG00186070,CNASG00192910,CNASG00193190,CNASG00204280,CNASG00208250,CNASG00217290,CNASG00217470
	GO:0043412	macromolecule modification	0.00582	167	524	121.92	CNASG00000270,CNASG00000540,CNASG00001470,CNASG00004180,CNASG00008430,CNASG00009840,CNASG00013920,CNASG00017930,CNASG00020850,CNASG00021700,CNASG00022050,CNASG00022370,CNASG00024060,CNASG00025380,CNASG00027390,CNASG00029360,CNASG00036610,CNASG00038620,CNASG00038740,CNASG00040720,CNASG00040870,CNASG00041580,CNASG00045070,CNASG00045280,CNASG00045870,CNASG00046560,CNASG00048610,CNASG00049690,CNASG00052100,CNASG00052210,CNASG00057800,CNASG00057860,CNASG00058280,CNASG00058600,CNASG00058610,CNASG00061360,CNASG00065720,CNASG00068390,CNASG00068820,CNASG00069720,CNASG00070180,CNASG00072050,CNASG00072580,CNASG00073840,CNASG00074100,CNASG00074320,CNASG00074390,CNASG00074990,CNASG00076770,CNASG00077530,CNASG00078630,CNASG00079190,CNASG00079370,CNASG00081270,CNASG00081870,CNASG00082590,CNASG00083350,CNASG00083480,CNASG00083540,CNASG00083610,CNASG00086370,CNASG00086380,CNASG00087320,CNASG00090470,CNASG00090670,CNASG00091320,CNASG00094430,CNASG00095080,CNASG00095250,CNASG00095400,CNASG00096940,CNASG00097690,CNASG00098600,CNASG00099550,CNASG00101580,CNASG00101700,CNASG00102300,CNASG00103010,CNASG00103030,CNASG00103670,CNASG00104720,CNASG00105140,CNASG00105440,CNASG00105530,CNASG00110640,CNASG00115380,CNASG00118230,CNASG00118400,CNASG00118800,CNASG00120420,CNASG00120580,CNASG00123280,CNASG00123750,CNASG00124030,CNASG00124090,CNASG00126460,CNASG00129000,CNASG00130920,CNASG00133130,CNASG00133950,CNASG00133970,CNASG00134920,CNASG00136000,CNASG00136780,CNASG00138390,CNASG00139030,CNASG00139060,CNASG00139410,CNASG00139740,CNASG00140100,CNASG00140310,CNASG00141790,CNASG00145340,CNASG00146560,CNASG00147270,CNASG00154920,CNASG00154960,CNASG00159170,CNASG00159180,CNASG00160800,CNASG00161530,CNASG00162500,CNASG00170890,CNASG00171820,CNASG00173380,CNASG00175230,CNASG00177570,CNASG00178610,CNASG00178620,CNASG00179050,CNASG00179550,CNASG00180690,CNASG00182040,CNASG00183400,CNASG00183630,CNASG00183640,CNASG00184360,CNASG00184490,CNASG00186070,CNASG00187720,CNASG00191460,CNASG00194830,CNASG00195250,CNASG00195260,CNASG00195540,CNASG00197610,CNASG00198550,CNASG00199200,CNASG00200310,CNASG00204240,CNASG00205220,CNASG00205250,CNASG00206370,CNASG00207570,CNASG00208250,CNASG00208850,CNASG00211180,CNASG00212150,CNASG00216340,CNASG00216530,CNASG00216790,CNASG00216810,CNASG00216930,CNASG00216970,CNASG00217290,CNASG00218290,CNASG00220170
	GO:0044237	cellular metabolic process	0.00724	638	2157	501.87	CNASG00000270,CNASG00000540,CNASG00000780,CNASG00001470,CNASG00002280,CNASG00002330,CNASG00002500,CNASG00002820,CNASG00003840,CNASG00003850,CNASG00004040,CNASG00005300,CNASG00005310,CNASG00005410,CNASG00007750,CNASG00009690,CNASG00009840,CNASG00010630,CNASG00010700,CNASG00010950,CNASG00013910,CNASG00013920,CNASG00014090,CNASG00014460,CNASG00014600,CNASG00015320,CNASG00015560,CNASG00016040,CNASG00016050,CNASG00016060,CNASG00017190,CNASG00017270,CNASG00017560,CNASG00017850,CNASG00017930,CNASG00018390,CNASG00019170,CNASG00020170,CNASG00020440,CNASG00020850,CNASG00021380,CNASG00021470,CNASG00021610,CNASG00021620,CNASG00021700,CNASG00022370,CNASG00022430,CNASG00023550,CNASG00024550,CNASG00024940,CNASG00025240,CNASG00025380,CNASG00025900,CNASG00026410,CNASG00026830,CNASG00027390,CNASG00027400,CNASG00027810,CNASG00028690,CNASG00029340,CNASG00029350,CNASG00029360,CNASG00029430,CNASG00029860,CNASG00030090,CNASG00031270,CNASG00031500,CNASG00032690,CNASG00033540,CNASG00033770,CNASG00033950,CNASG00033960,CNASG00034930,CNASG00035770,CNASG00036590,CNASG00036600,CNASG00037650,CNASG00037720,CNASG00037740,CNASG00038620,CNASG00038640,CNASG00038740,CNASG00039420,CNASG00039540,CNASG00040720,CNASG00040870,CNASG00041440,CNASG00041580,CNASG00041960,CNASG00042100,CNASG00042770,CNASG00043490,CNASG00043620,CNASG00043800,CNASG00043810,CNASG00043920,CNASG00044650,CNASG00044660,CNASG00044900,CNASG00044910,CNASG00045060,CNASG00045070,CNASG00045150,CNASG00045380,CNASG00045480,CNASG00045530,CNASG00045740,CNASG00045830,CNASG00045870,CNASG00045920,CNASG00046300,CNASG00046450,CNASG00046530,CNASG00046560,CNASG00046720,CNASG00046730,CNASG00046940,CNASG00047140,CNASG00047740,CNASG00047770,CNASG00048660,CNASG00048870,CNASG00049470,CNASG00049490,CNASG00049690,CNASG00050170,CNASG00050890,CNASG00050930,CNASG00050970,CNASG00051750,CNASG00051970,CNASG00052100,CNASG00052150,CNASG00052210,CNASG00053030,CNASG00053900,CNASG00054770,CNASG00055250,CNASG00056780,CNASG00057000,CNASG00057150,CNASG00057800,CNASG00057860,CNASG00057870,CNASG00058280,CNASG00058350,CNASG00058510,CNASG00058550,CNASG00058600,CNASG00058610,CNASG00059380,CNASG00059450,CNASG00059490,CNASG00059700,CNASG00059810,CNASG00060270,CNASG00060280,CNASG00060730,CNASG00060880,CNASG00061030,CNASG00061320,CNASG00061360,CNASG00061540,CNASG00061570,CNASG00061960,CNASG00062060,CNASG00062120,CNASG00062180,CNASG00062230,CNASG00062460,CNASG00064610,CNASG00064940,CNASG00065720,CNASG00066640,CNASG00066710,CNASG00067180,CNASG00067700,CNASG00068080,CNASG00068090,CNASG00068260,CNASG00068390,CNASG00068640,CNASG00068660,CNASG00068820,CNASG00069380,CNASG00069440,CNASG00069720,CNASG00070180,CNASG00071230,CNASG00071280,CNASG00071460,CNASG00071990,CNASG00072040,CNASG00072050,CNASG00072070,CNASG00072280,CNASG00072580,CNASG00073840,CNASG00074100,CNASG00074320,CNASG00074390,CNASG00074460,CNASG00074570,CNASG00074990,CNASG00075670,CNASG00075920,CNASG00076460,CNASG00076530,CNASG00076700,CNASG00077440,CNASG00077530,CNASG00077740,CNASG00078030,CNASG00078160,CNASG00078630,CNASG00078660,CNASG00078710,CNASG00078740,CNASG00079190,CNASG00079240,CNASG00079370,CNASG00079690,CNASG00080040,CNASG00080050,CNASG00080270,CNASG00080290,CNASG00080420,CNASG00080430,CNASG00080530,CNASG00080850,CNASG00080930,CNASG00081270,CNASG00081850,CNASG00081870,CNASG00082300,CNASG00082310,CNASG00083130,CNASG00083350,CNASG00083370,CNASG00083450,CNASG00083480,CNASG00083610,CNASG00084150,CNASG00084160,CNASG00084420,CNASG00084680,CNASG00084690,CNASG00084780,CNASG00086110,CNASG00086140,CNASG00086370,CNASG00086380,CNASG00086980,CNASG00087320,CNASG00087660,CNASG00088190,CNASG00088200,CNASG00088260,CNASG00089280,CNASG00089870,CNASG00090090,CNASG00090460,CNASG00090470,CNASG00090500,CNASG00090650,CNASG00090660,CNASG00093080,CNASG00093170,CNASG00093810,CNASG00094040,CNASG00094430,CNASG00094740,CNASG00094780,CNASG00094790,CNASG00094830,CNASG00094880,CNASG00095080,CNASG00095090,CNASG00095250,CNASG00095580,CNASG00095850,CNASG00096560,CNASG00096650,CNASG00096720,CNASG00096940,CNASG00096950,CNASG00098700,CNASG00098730,CNASG00098920,CNASG00099180,CNASG00099390,CNASG00099470,CNASG00099550,CNASG00099600,CNASG00099760,CNASG00100090,CNASG00100300,CNASG00100540,CNASG00100580,CNASG00100670,CNASG00100930,CNASG00101160,CNASG00101360,CNASG00101580,CNASG00101700,CNASG00102040,CNASG00102260,CNASG00102300,CNASG00103010,CNASG00103020,CNASG00103070,CNASG00103110,CNASG00103670,CNASG00103850,CNASG00103860,CNASG00104050,CNASG00104060,CNASG00104090,CNASG00104720,CNASG00104730,CNASG00104750,CNASG00104930,CNASG00104950,CNASG00105140,CNASG00105260,CNASG00105440,CNASG00105530,CNASG00106030,CNASG00107040,CNASG00107360,CNASG00107560,CNASG00108200,CNASG00108960,CNASG00109170,CNASG00109340,CNASG00109840,CNASG00109900,CNASG00110070,CNASG00110430,CNASG00110620,CNASG00110640,CNASG00110650,CNASG00110750,CNASG00111560,CNASG00112830,CNASG00113650,CNASG00113740,CNASG00115390,CNASG00116310,CNASG00117570,CNASG00117640,CNASG00117670,CNASG00117720,CNASG00117730,CNASG00118160,CNASG00118230,CNASG00118400,CNASG00118440,CNASG00118560,CNASG00118580,CNASG00118730,CNASG00118800,CNASG00119340,CNASG00120090,CNASG00120150,CNASG00120270,CNASG00120420,CNASG00120630,CNASG00120870,CNASG00120890,CNASG00121320,CNASG00121340,CNASG00121980,CNASG00122200,CNASG00122330,CNASG00123140,CNASG00123280,CNASG00123750,CNASG00123760,CNASG00124030,CNASG00124150,CNASG00124220,CNASG00124750,CNASG00125800,CNASG00125990,CNASG00126060,CNASG00126460,CNASG00127350,CNASG00127490,CNASG00128230,CNASG00128440,CNASG00129000,CNASG00129940,CNASG00130450,CNASG00130870,CNASG00130920,CNASG00131320,CNASG00131570,CNASG00131900,CNASG00132400,CNASG00133130,CNASG00133600,CNASG00133720,CNASG00133950,CNASG00133970,CNASG00134380,CNASG00134560,CNASG00134920,CNASG00135590,CNASG00136170,CNASG00136300,CNASG00136670,CNASG00136780,CNASG00136790,CNASG00136810,CNASG00137390,CNASG00138130,CNASG00138390,CNASG00138650,CNASG00138700,CNASG00138900,CNASG00138920,CNASG00138940,CNASG00139020,CNASG00139060,CNASG00139410,CNASG00140100,CNASG00140380,CNASG00140870,CNASG00141790,CNASG00141910,CNASG00141920,CNASG00142560,CNASG00143430,CNASG00143640,CNASG00143740,CNASG00144310,CNASG00145260,CNASG00145340,CNASG00145710,CNASG00146150,CNASG00146560,CNASG00146740,CNASG00146850,CNASG00147270,CNASG00147510,CNASG00147800,CNASG00147810,CNASG00147930,CNASG00148050,CNASG00150030,CNASG00150170,CNASG00151390,CNASG00151400,CNASG00152160,CNASG00152370,CNASG00152950,CNASG00153380,CNASG00153770,CNASG00154920,CNASG00154960,CNASG00154980,CNASG00155280,CNASG00155450,CNASG00156230,CNASG00156660,CNASG00156940,CNASG00157260,CNASG00158160,CNASG00158180,CNASG00159170,CNASG00159720,CNASG00159790,CNASG00160080,CNASG00160670,CNASG00160790,CNASG00160800,CNASG00161530,CNASG00162030,CNASG00162480,CNASG00162500,CNASG00162600,CNASG00164140,CNASG00165580,CNASG00165590,CNASG00166330,CNASG00166890,CNASG00168430,CNASG00168440,CNASG00168480,CNASG00168520,CNASG00168530,CNASG00168650,CNASG00168950,CNASG00169260,CNASG00169550,CNASG00169730,CNASG00169810,CNASG00170690,CNASG00173350,CNASG00173890,CNASG00173920,CNASG00174100,CNASG00174340,CNASG00174830,CNASG00175230,CNASG00175430,CNASG00175720,CNASG00177570,CNASG00177590,CNASG00178530,CNASG00178880,CNASG00179050,CNASG00179110,CNASG00179120,CNASG00179550,CNASG00180510,CNASG00180590,CNASG00180690,CNASG00180880,CNASG00180930,CNASG00181250,CNASG00181320,CNASG00181410,CNASG00181450,CNASG00181760,CNASG00182370,CNASG00182810,CNASG00183400,CNASG00183600,CNASG00183630,CNASG00183640,CNASG00183740,CNASG00183910,CNASG00183960,CNASG00184100,CNASG00184180,CNASG00184190,CNASG00184210,CNASG00184330,CNASG00184360,CNASG00184490,CNASG00185310,CNASG00185900,CNASG00186070,CNASG00187090,CNASG00187190,CNASG00191460,CNASG00192450,CNASG00192910,CNASG00193190,CNASG00194530,CNASG00194660,CNASG00195250,CNASG00195260,CNASG00195520,CNASG00195540,CNASG00196000,CNASG00196340,CNASG00197100,CNASG00197490,CNASG00197550,CNASG00197890,CNASG00198550,CNASG00198650,CNASG00199240,CNASG00199300,CNASG00200050,CNASG00200310,CNASG00200350,CNASG00200750,CNASG00201720,CNASG00201830,CNASG00202260,CNASG00202820,CNASG00203580,CNASG00204280,CNASG00204370,CNASG00204400,CNASG00204610,CNASG00204710,CNASG00204730,CNASG00204830,CNASG00205220,CNASG00205250,CNASG00205890,CNASG00206090,CNASG00206310,CNASG00206700,CNASG00207020,CNASG00207100,CNASG00207570,CNASG00207610,CNASG00207870,CNASG00208250,CNASG00208850,CNASG00210080,CNASG00210200,CNASG00210380,CNASG00211180,CNASG00211560,CNASG00211890,CNASG00212150,CNASG00212640,CNASG00213250,CNASG00213300,CNASG00213340,CNASG00213560,CNASG00214130,CNASG00214140,CNASG00214420,CNASG00214960,CNASG00215310,CNASG00215490,CNASG00215730,CNASG00216020,CNASG00216030,CNASG00216240,CNASG00216270,CNASG00216340,CNASG00216520,CNASG00216530,CNASG00216590,CNASG00216750,CNASG00216790,CNASG00216800,CNASG00216810,CNASG00216930,CNASG00216970,CNASG00217290,CNASG00217470,CNASG00218010,CNASG00218050,CNASG00218290,CNASG00218380,CNASG00218760,CNASG00220000,CNASG00220170
	GO:0022613	ribonucleoprotein complex biogenesis	0.00754	39	72	16.75	CNASG00000780,CNASG00016060,CNASG00021380,CNASG00036590,CNASG00041440,CNASG00043810,CNASG00044900,CNASG00044910,CNASG00045480,CNASG00046300,CNASG00060880,CNASG00067700,CNASG00070180,CNASG00071280,CNASG00079270,CNASG00079370,CNASG00082310,CNASG00091310,CNASG00099550,CNASG00104720,CNASG00105530,CNASG00118160,CNASG00123750,CNASG00127440,CNASG00131570,CNASG00141910,CNASG00143740,CNASG00145340,CNASG00147930,CNASG00160800,CNASG00168960,CNASG00169260,CNASG00178880,CNASG00180130,CNASG00180930,CNASG00191460,CNASG00197890,CNASG00216340,CNASG00216520
	GO:0009966	regulation of signal transduction	0.00769	34	99	23.03	CNASG00000270,CNASG00004040,CNASG00020260,CNASG00022610,CNASG00042850,CNASG00057980,CNASG00060080,CNASG00060120,CNASG00084780,CNASG00090470,CNASG00107770,CNASG00110650,CNASG00113740,CNASG00118800,CNASG00118850,CNASG00122300,CNASG00138940,CNASG00144120,CNASG00148180,CNASG00154310,CNASG00166890,CNASG00168530,CNASG00173350,CNASG00184360,CNASG00189640,CNASG00193640,CNASG00197100,CNASG00202760,CNASG00205220,CNASG00208150,CNASG00217340,CNASG00217720,CNASG00218380,CNASG00218400
	GO:0009169	purine ribonucleoside monophosphate catabolic process	0.00827	48	150	34.9	CNASG00005410,CNASG00017850,CNASG00018390,CNASG00020440,CNASG00039420,CNASG00043800,CNASG00045830,CNASG00045870,CNASG00050970,CNASG00055250,CNASG00059380,CNASG00060270,CNASG00061960,CNASG00069440,CNASG00074460,CNASG00080850,CNASG00081850,CNASG00082300,CNASG00083370,CNASG00086980,CNASG00090090,CNASG00090460,CNASG00096950,CNASG00099470,CNASG00100930,CNASG00103070,CNASG00104090,CNASG00110070,CNASG00110750,CNASG00116310,CNASG00117640,CNASG00117670,CNASG00117720,CNASG00117730,CNASG00118440,CNASG00127490,CNASG00133600,CNASG00138920,CNASG00146740,CNASG00148050,CNASG00152950,CNASG00164140,CNASG00168650,CNASG00183910,CNASG00196340,CNASG00214960,CNASG00215310,CNASG00216240
	GO:0006352	DNA-templated transcription initiation	0.00849	12	26	6.05	CNASG00016040,CNASG00027400,CNASG00076460,CNASG00096560,CNASG00096650,CNASG00100300,CNASG00120270,CNASG00126060,CNASG00147800,CNASG00147810,CNASG00214420,CNASG00216270
	GO:0006396	RNA processing	0.00863	89	204	47.46	CNASG00000780,CNASG00005300,CNASG00005310,CNASG00014600,CNASG00016060,CNASG00017560,CNASG00021380,CNASG00024550,CNASG00026830,CNASG00027390,CNASG00029430,CNASG00031500,CNASG00036590,CNASG00039540,CNASG00041440,CNASG00041960,CNASG00043810,CNASG00044900,CNASG00044910,CNASG00045150,CNASG00045380,CNASG00046300,CNASG00048870,CNASG00049470,CNASG00050170,CNASG00050890,CNASG00052210,CNASG00053900,CNASG00057860,CNASG00057870,CNASG00060880,CNASG00067700,CNASG00069380,CNASG00069720,CNASG00070180,CNASG00071280,CNASG00077740,CNASG00078630,CNASG00078740,CNASG00079370,CNASG00082310,CNASG00083130,CNASG00087660,CNASG00089280,CNASG00090650,CNASG00094740,CNASG00099550,CNASG00102040,CNASG00103860,CNASG00104720,CNASG00105530,CNASG00107040,CNASG00118160,CNASG00118730,CNASG00119340,CNASG00120420,CNASG00120890,CNASG00123750,CNASG00127350,CNASG00131320,CNASG00131570,CNASG00136170,CNASG00136670,CNASG00139060,CNASG00141910,CNASG00143430,CNASG00143740,CNASG00147270,CNASG00147930,CNASG00152160,CNASG00154920,CNASG00155450,CNASG00160800,CNASG00165580,CNASG00168950,CNASG00169260,CNASG00175230,CNASG00178880,CNASG00179110,CNASG00179120,CNASG00180590,CNASG00180930,CNASG00181450,CNASG00191460,CNASG00197890,CNASG00208850,CNASG00216340,CNASG00216520,CNASG00220000
	GO:0034641	cellular nitrogen compound metabolic process	0.00885	434	1367	318.06	CNASG00000780,CNASG00001470,CNASG00002500,CNASG00002820,CNASG00003840,CNASG00003850,CNASG00004040,CNASG00005300,CNASG00005310,CNASG00005410,CNASG00010630,CNASG00010700,CNASG00010950,CNASG00013910,CNASG00014090,CNASG00014460,CNASG00014600,CNASG00015320,CNASG00015560,CNASG00016040,CNASG00016050,CNASG00016060,CNASG00017560,CNASG00017850,CNASG00018390,CNASG00019170,CNASG00020170,CNASG00020440,CNASG00021380,CNASG00021470,CNASG00021610,CNASG00022430,CNASG00023550,CNASG00024550,CNASG00025240,CNASG00025900,CNASG00026410,CNASG00026830,CNASG00027390,CNASG00027400,CNASG00027810,CNASG00029340,CNASG00029350,CNASG00029430,CNASG00030090,CNASG00031270,CNASG00031500,CNASG00032690,CNASG00033540,CNASG00033770,CNASG00033950,CNASG00033960,CNASG00034930,CNASG00035770,CNASG00036590,CNASG00037720,CNASG00037740,CNASG00038640,CNASG00039420,CNASG00039540,CNASG00041440,CNASG00041960,CNASG00042100,CNASG00042770,CNASG00043800,CNASG00043810,CNASG00044650,CNASG00044900,CNASG00044910,CNASG00045150,CNASG00045380,CNASG00045480,CNASG00045830,CNASG00045870,CNASG00046300,CNASG00046530,CNASG00046560,CNASG00046720,CNASG00046940,CNASG00047140,CNASG00047740,CNASG00048870,CNASG00049470,CNASG00049490,CNASG00050170,CNASG00050890,CNASG00050930,CNASG00050970,CNASG00051750,CNASG00052210,CNASG00053030,CNASG00053900,CNASG00054770,CNASG00055250,CNASG00057000,CNASG00057150,CNASG00057860,CNASG00057870,CNASG00058350,CNASG00059380,CNASG00059450,CNASG00059490,CNASG00059700,CNASG00059810,CNASG00060270,CNASG00060880,CNASG00061030,CNASG00061320,CNASG00061540,CNASG00061570,CNASG00061960,CNASG00062060,CNASG00062120,CNASG00062180,CNASG00062230,CNASG00062460,CNASG00064610,CNASG00064940,CNASG00066640,CNASG00066710,CNASG00067180,CNASG00067700,CNASG00068080,CNASG00068090,CNASG00068260,CNASG00068390,CNASG00069380,CNASG00069440,CNASG00069720,CNASG00070180,CNASG00071230,CNASG00071280,CNASG00071460,CNASG00071990,CNASG00072070,CNASG00072280,CNASG00073840,CNASG00074320,CNASG00074460,CNASG00074570,CNASG00075670,CNASG00076460,CNASG00076530,CNASG00077440,CNASG00077740,CNASG00078030,CNASG00078630,CNASG00078660,CNASG00078710,CNASG00078740,CNASG00079240,CNASG00079370,CNASG00079690,CNASG00080040,CNASG00080050,CNASG00080270,CNASG00080420,CNASG00080430,CNASG00080530,CNASG00080850,CNASG00080930,CNASG00081850,CNASG00082300,CNASG00082310,CNASG00083130,CNASG00083370,CNASG00083450,CNASG00084150,CNASG00084160,CNASG00084680,CNASG00084690,CNASG00084780,CNASG00086110,CNASG00086140,CNASG00086370,CNASG00086380,CNASG00086980,CNASG00087320,CNASG00087660,CNASG00088190,CNASG00088200,CNASG00089280,CNASG00089870,CNASG00090090,CNASG00090460,CNASG00090470,CNASG00090500,CNASG00090650,CNASG00090660,CNASG00093080,CNASG00093170,CNASG00093810,CNASG00094040,CNASG00094430,CNASG00094740,CNASG00094780,CNASG00094790,CNASG00094830,CNASG00095090,CNASG00095580,CNASG00095850,CNASG00096560,CNASG00096650,CNASG00096940,CNASG00096950,CNASG00098700,CNASG00098920,CNASG00099180,CNASG00099390,CNASG00099470,CNASG00099550,CNASG00099760,CNASG00100300,CNASG00100540,CNASG00100580,CNASG00100670,CNASG00100930,CNASG00101160,CNASG00101360,CNASG00102040,CNASG00102260,CNASG00103020,CNASG00103070,CNASG00103110,CNASG00103860,CNASG00104060,CNASG00104090,CNASG00104720,CNASG00104930,CNASG00104950,CNASG00105530,CNASG00106030,CNASG00107040,CNASG00107360,CNASG00107560,CNASG00108960,CNASG00109340,CNASG00110070,CNASG00110430,CNASG00110650,CNASG00110750,CNASG00112830,CNASG00113650,CNASG00113740,CNASG00115390,CNASG00116310,CNASG00117570,CNASG00117640,CNASG00117670,CNASG00117720,CNASG00117730,CNASG00118160,CNASG00118440,CNASG00118560,CNASG00118580,CNASG00118730,CNASG00119340,CNASG00120150,CNASG00120270,CNASG00120420,CNASG00120890,CNASG00121320,CNASG00121340,CNASG00121980,CNASG00122200,CNASG00122330,CNASG00123750,CNASG00124220,CNASG00125990,CNASG00126060,CNASG00127350,CNASG00127490,CNASG00128230,CNASG00128440,CNASG00129000,CNASG00130450,CNASG00131320,CNASG00131570,CNASG00132400,CNASG00133600,CNASG00133720,CNASG00133970,CNASG00134380,CNASG00134560,CNASG00135590,CNASG00136170,CNASG00136670,CNASG00136790,CNASG00136810,CNASG00138650,CNASG00138700,CNASG00138900,CNASG00138920,CNASG00138940,CNASG00139020,CNASG00139060,CNASG00140380,CNASG00140870,CNASG00141910,CNASG00141920,CNASG00142560,CNASG00143430,CNASG00143640,CNASG00143740,CNASG00145260,CNASG00145340,CNASG00145710,CNASG00146150,CNASG00146740,CNASG00146850,CNASG00147270,CNASG00147510,CNASG00147800,CNASG00147810,CNASG00147930,CNASG00148050,CNASG00151390,CNASG00151400,CNASG00152160,CNASG00152950,CNASG00153380,CNASG00153770,CNASG00154920,CNASG00155280,CNASG00155450,CNASG00156660,CNASG00156940,CNASG00158160,CNASG00158180,CNASG00159790,CNASG00160080,CNASG00160670,CNASG00160800,CNASG00162030,CNASG00162480,CNASG00162500,CNASG00164140,CNASG00165580,CNASG00165590,CNASG00166330,CNASG00166890,CNASG00168430,CNASG00168440,CNASG00168530,CNASG00168650,CNASG00168950,CNASG00169260,CNASG00169550,CNASG00169810,CNASG00170690,CNASG00173350,CNASG00173890,CNASG00173920,CNASG00174340,CNASG00174830,CNASG00175230,CNASG00175430,CNASG00177590,CNASG00178530,CNASG00178880,CNASG00179110,CNASG00179120,CNASG00180510,CNASG00180590,CNASG00180690,CNASG00180930,CNASG00181250,CNASG00181320,CNASG00181410,CNASG00181450,CNASG00181760,CNASG00182810,CNASG00183600,CNASG00183740,CNASG00183910,CNASG00183960,CNASG00184100,CNASG00184180,CNASG00184190,CNASG00184210,CNASG00184490,CNASG00185310,CNASG00185900,CNASG00187090,CNASG00187190,CNASG00191460,CNASG00192910,CNASG00193190,CNASG00194530,CNASG00194660,CNASG00195520,CNASG00196000,CNASG00196340,CNASG00197100,CNASG00197550,CNASG00197890,CNASG00199300,CNASG00200350,CNASG00200750,CNASG00202260,CNASG00202820,CNASG00204280,CNASG00204370,CNASG00204610,CNASG00204830,CNASG00205890,CNASG00206310,CNASG00206700,CNASG00207020,CNASG00207100,CNASG00207610,CNASG00207870,CNASG00208250,CNASG00208850,CNASG00210080,CNASG00212640,CNASG00213340,CNASG00213560,CNASG00214130,CNASG00214140,CNASG00214420,CNASG00214960,CNASG00215310,CNASG00215490,CNASG00216020,CNASG00216030,CNASG00216240,CNASG00216270,CNASG00216340,CNASG00216520,CNASG00216750,CNASG00217470,CNASG00218380,CNASG00220000
	GO:0007051	spindle organization	0.00928	5	7	1.63	CNASG00022370,CNASG00058920,CNASG00120870,CNASG00141900,CNASG00169410
	GO:0032200	telomere organization	0.00928	5	7	1.63	CNASG00030090,CNASG00032690,CNASG00118430,CNASG00128230,CNASG00128440
	GO:0040025	vulval development	0.00929	28	79	18.38	CNASG00022160,CNASG00048560,CNASG00057150,CNASG00057870,CNASG00062350,CNASG00083540,CNASG00096460,CNASG00099600,CNASG00102040,CNASG00102090,CNASG00127710,CNASG00131320,CNASG00132040,CNASG00156940,CNASG00159470,CNASG00160790,CNASG00173960,CNASG00174250,CNASG00178310,CNASG00181320,CNASG00181760,CNASG00195250,CNASG00196090,CNASG00197380,CNASG00198560,CNASG00205540,CNASG00209410,CNASG00217720

### Sheet: TableS9_DEgenes_NoEmbryo
Type	geneID	baseMean	log2FoldChange	lfcSE	stat	pvalue	padj	Caenorhabditis_elegans_ortholog	Orthology Type
Up-rgulated in males	CNASG00000430	11071.6508028583	2.93095233771377	0.193196408537472	15.1708427703266	5.51639331267598e-52	9.78297876544881e-51	C10G8.8	1-to-1
	CNASG00002440	541.989730413542	3.21879263939183	0.2412204806621	13.3437783995659	1.28764078559509e-40	1.47623463803074e-39	flp-21	1-to-1
	CNASG00003810	764.515039162672	4.24407428322235	0.320154910042815	13.2563148341369	4.14782900276073e-40	4.65698247297372e-39	flp-6	1-to-1
	CNASG00008530	3356.61329564629	2.34101231102306	0.240568245612411	9.73117755031872	2.22007873932621e-22	1.15058875302979e-21	ccch-1	1-to-1
	CNASG00010510	1765.53147725119	2.77117974290456	0.294107376745222	9.42234014519522	4.41144509344632e-21	2.11265408483611e-20	gpc-1	1-to-1
	CNASG00011400	215.500588563432	2.76991468659379	0.744115435199117	3.72242605860284	0.000197317702073929	0.000328687326269913	twk-46	1-to-1
	CNASG00012150	685.876834075991	4.37734727485184	0.32107330847781	13.633482320921	2.53203724600555e-42	3.14552089715216e-41	Y40B10A.9	1-to-1
	CNASG00016260	168.042638611353	5.12372686931008	0.609402044529682	8.4077940258051	4.17794011302842e-17	1.64340208919848e-16	K11C4.2	1-to-1
	CNASG00016740	920.437511143802	4.39291255931847	0.287123939853422	15.2997084170727	7.67999310918482e-53	1.39570180448577e-51	ric-4	1-to-1
	CNASG00018240	148.298929808089	3.53917348772267	0.821789351411548	4.30666749531812	1.65732446193567e-05	3.01584257502795e-05	fmo-4	1-to-1
	CNASG00020220	9136.55049166298	2.61728369841618	0.159088447748116	16.4517520628532	8.14767997705822e-61	1.90493978489835e-59	F20D6.11	1-to-1
	CNASG00020380	1480.27102949049	3.22180088097742	0.300200162157759	10.7321756851161	7.18834621994773e-27	4.57656820785555e-26	T28B4.1	1-to-1
	CNASG00020940	957.68355963844	5.59898844445527	0.763851575569286	7.32994291499947	2.3025078706454e-13	7.3128493424085e-13	spe-4	1-to-1
	CNASG00022330	289.452693730909	4.50727998218115	0.378210644725992	11.9173800236284	9.60827143727055e-33	8.00796187545546e-32	bnc-1	1-to-1
	CNASG00025140	997.839253993407	2.54342884653435	0.249521340962285	10.1932317160751	2.12577692569835e-24	1.20364285339428e-23	anmt-3	1-to-1
	CNASG00025390	540.49729060951	2.85910598754279	0.404610988970234	7.06630829483754	1.59109720491705e-12	4.78786420905985e-12	nep-21	1-to-1
	CNASG00026960	250.237141940739	2.45334613244124	0.581646643406872	4.21793224503332	2.46552875867737e-05	4.4252625865565e-05	F40F9.10	1-to-1
	CNASG00031170	376.390148563633	2.68276424765191	0.490941388827016	5.46453061140702	4.64133286283111e-08	1.03680516715775e-07	gana-1	1-to-1
	CNASG00035120	208.064460491574	2.8991161354505	0.3893011986753	7.44697459272026	9.5505003157177e-14	3.09789546484114e-13	Y49G5B.1	1-to-1
	CNASG00036340	330.957195971407	2.71251213346657	0.404436128522585	6.7068986724194	1.98804205054995e-11	5.62190373751215e-11	acr-15	1-to-1
	CNASG00040490	897.878575812429	2.07573304294091	0.334875877222877	6.1985146859635	5.69984881455431e-10	1.46364896029845e-09	tre-3	1-to-1
	CNASG00040640	2688.98474297649	2.30154924167542	0.242750947052997	9.4811133370077	2.51584293458153e-21	1.21745345109498e-20	hsp-17	1-to-1
	CNASG00040940	999.451583949058	2.20900526302848	0.310173168954474	7.12184509857688	1.06491703783311e-12	3.23806361844773e-12	myo-5	1-to-1
	CNASG00041630	61.5533598632248	2.84696469458761	0.618069691531196	4.60621954707824	4.10055457168643e-06	7.86532859540713e-06	drag-1	1-to-1
	CNASG00042970	31777.0207926356	2.0357163993175	0.463328502866281	4.39367832266735	1.1144869011366e-05	2.0610826485988e-05	acbp-1	1-to-1
	CNASG00043310	300.562568506831	2.23499469595503	0.474106978751356	4.71411473807301	2.42763848564903e-06	4.75436337150246e-06	unc-122	1-to-1
	CNASG00045630	1045.92055586176	2.28998439585427	0.310154286367246	7.38337174919053	1.54330326122605e-13	4.93928254714361e-13	Y105E8A.1	1-to-1
	CNASG00045910	1834.91741829695	2.11015188053226	0.256870949006101	8.21483273486931	2.12460193348735e-16	8.05516402659871e-16	tns-1	1-to-1
	CNASG00049190	9688.93161880125	2.37532217311354	0.175734244959628	13.5165583330627	1.24882962938756e-41	1.49488378934839e-40	unc-89	1-to-1
	CNASG00052080	269.111332486574	3.3074277460955	0.524369145623133	6.30744156802958	2.83685623587616e-10	7.44078783716678e-10	snt-4	1-to-1
	CNASG00053890	5676.32701077042	2.50725062360956	0.432028024613489	5.80344440815538	6.49662989992819e-09	1.54114429604035e-08	dapk-1	1-to-1
	CNASG00054450	11541.8637401004	2.18484723738168	0.172710178202467	12.6503675702332	1.11352634807675e-36	1.10952725105652e-35	mce-1	1-to-1
	CNASG00059040	6571.27955526181	2.33607298982561	0.282043949834922	8.28265591654385	1.20458090937391e-16	4.61117086163467e-16	tep-1	1-to-1
	CNASG00061550	98.8604663371622	3.36731174920029	0.59659528905299	5.64421444652274	1.65937140701831e-08	3.8244880961092e-08	K04F10.2	1-to-1
	CNASG00063530	154.225961975338	2.06770419155017	0.536312024537248	3.85541270183951	0.00011553455468889	0.000196304969418996	sptf-2	1-to-1
	CNASG00071130	441.728156852741	2.26050562977677	0.597781071538779	3.78149415798309	0.000155889881127202	0.000262090649861719	Y106G6H.1	1-to-1
	CNASG00071660	8006.79414430911	2.35373443886018	0.326259261904059	7.2143068831938	5.4209378592146e-13	1.6815008490011e-12	lagr-1	1-to-1
	CNASG00075930	899.257264195928	2.80822448215957	0.318263168481421	8.82359242371302	1.10845127623639e-18	4.73614448453501e-18	lrp-2	1-to-1
	CNASG00078020	714.380645286425	4.83281506430331	0.795846605189267	6.07254593132803	1.25898071671437e-09	3.14116192009971e-09	mib-1	1-to-1
	CNASG00078070	31575.641003413	2.87813208816086	0.19766089090053	14.5609587968985	4.97550332096415e-48	7.63134630985718e-47	pat-10	1-to-1
	CNASG00082280	2708.94937852331	3.07668208598178	0.248310120796232	12.3904820154575	2.94269311785585e-35	2.73563094388908e-34	pvf-1	1-to-1
	CNASG00082350	169.793773676725	4.28514782246978	0.963015244627415	4.44971961386517	8.59824678190856e-06	1.60630122807315e-05	D2007.2	1-to-1
	CNASG00083140	1501.39901573896	2.15262371215006	0.298673570656052	7.20727886107133	5.70810321448928e-13	1.76881778686768e-12	anmt-1	1-to-1
	CNASG00085010	1530.8991964815	3.64357496093353	0.341950728920463	10.6552630328828	1.64778191526869e-26	1.02965751812461e-25	C07G3.10	1-to-1
	CNASG00085280	222.440419860661	3.33234698901361	0.698367868177977	4.77162129137988	1.82748875863132e-06	3.61989483603238e-06	T03F6.3	1-to-1
	CNASG00085690	520.773060057915	2.42964330274977	0.385895815850997	6.29611206691061	3.05203757789537e-10	7.98840443606368e-10	pdfr-1	1-to-1
	CNASG00087870	289.449259472981	3.00817873850155	0.360739907393841	8.33891309734508	7.49764867584464e-17	2.90708520863107e-16	ser-4	1-to-1
	CNASG00091150	275.344660410971	3.55832875172672	0.406323550220137	8.75737758689816	1.99845321698832e-18	8.42643985616318e-18	C35D10.12	1-to-1
	CNASG00092910	1982.64233694599	2.05033665392432	0.49472284868534	4.14441471497187	3.40682714987533e-05	6.04952879621583e-05	C50C3.5	1-to-1
	CNASG00093840	1610.68056646187	2.35968959294505	0.266981308235471	8.83840748455643	9.70925898047648e-19	4.1599210147992e-18	acy-1	1-to-1
	CNASG00094050	5728.15659788558	2.56523729766853	0.290046850886911	8.84421702847142	9.21723139050714e-19	3.95318220235251e-18	ZK1128.7	1-to-1
	CNASG00094110	129.493659893846	3.1653517926702	1.02039206448737	3.10209369793602	0.00192157126889717	0.00291186033404311	rrf-3	1-to-1
	CNASG00095000	1857.57976326688	3.70989642649004	0.249557482739396	14.8658993742301	5.48729998719309e-50	9.11023142820555e-49	seb-2	1-to-1
	CNASG00096240	418.895229781319	2.44063761358296	0.381195851790532	6.40258177553332	1.52771254051098e-10	4.08688473715011e-10	C36E8.4	1-to-1
	CNASG00096640	3480.04766411821	4.43987104820709	0.29721930054685	14.9380307403935	1.8640275057525e-50	3.14491667693513e-49	dct-6	1-to-1
	CNASG00097170	1217.23749027951	4.80905693794224	0.463403676357474	10.3776840437331	3.13282793221422e-25	1.84671183822921e-24	exc-6	1-to-1
	CNASG00097410	5355.30511591786	2.34297232879626	0.250099295617759	9.36816844289378	7.38020422457289e-21	3.50083015743893e-20	mlp-1	1-to-1
	CNASG00097470	151.040098287142	2.89266031720889	0.568914666463798	5.08452407315985	3.68549024702797e-07	7.71518204797858e-07	sod-4	1-to-1
	CNASG00101350	15379.5864206955	2.74129526032833	0.169214380799518	16.2001317345253	5.03191663120893e-59	1.12789011024495e-57	mlc-3	1-to-1
	CNASG00102390	251.069948883507	4.18170132947792	0.701956778453983	5.95720628083094	2.56586292989795e-09	6.27887077220225e-09	cox-6A	1-to-1
	CNASG00102900	602.395187064297	2.58617147253351	0.309797580803159	8.34793953467546	6.94641183546431e-17	2.6992204097657e-16	pdf-1	1-to-1
	CNASG00103720	2281.48428898143	3.24908182680663	0.631243973083827	5.14710946218438	2.64530978571209e-07	5.59964270508909e-07	tbc-8	1-to-1
	CNASG00104630	183.252018372595	5.95075841705338	0.863029366902904	6.89519806076643	5.37898069216577e-12	1.56542130400209e-11	nac-2	1-to-1
	CNASG00104900	4047.17416210082	2.69358903838704	0.246075277551006	10.9461993305228	6.92945050376317e-28	4.62148448394675e-27	nhl-1	1-to-1
	CNASG00104980	302.899644337026	4.90383300189994	0.55427394945963	8.84730918110217	8.96547517299735e-19	3.85049733522091e-18	rom-1	1-to-1
	CNASG00105420	4084.07469860265	2.50715408936081	0.260160696426993	9.63694410337027	5.58251108764329e-22	2.8240539274403e-21	pat-2	1-to-1
	CNASG00107700	3074.29042573578	7.13708852809014	0.38334333414356	18.6180060859421	2.29605381250705e-77	8.53161662177098e-76	aldo-1	1-to-1
	CNASG00110150	6082.14376997417	3.18838688193495	0.320522686265866	9.94746087735661	2.586995148197e-23	1.40002750001039e-22	T12D8.9	1-to-1
	CNASG00111790	285.520797167604	3.37292385623622	0.419573502328371	8.03893438817896	9.06230852612914e-16	3.30344297660503e-15	ins-17	1-to-1
	CNASG00114460	103.225851924801	2.39997183228597	0.704299567001776	3.40760089134048	0.000655366753483948	0.00103888444860933	molo-1	1-to-1
	CNASG00115260	549.354539213627	3.09688667550499	0.433995160684909	7.13576315140852	9.62516242847814e-13	2.93814554815525e-12	lury-1	1-to-1
	CNASG00117030	22541.6528424902	2.4814717420023	0.196151326435801	12.6508027607678	1.10737513443709e-36	1.10427943717629e-35	R02F2.1	1-to-1
	CNASG00123150	151.7138929745	2.52246866932615	0.827023842596076	3.05005555995577	0.00228799035748544	0.00344287810210988	F13H10.1	1-to-1
	CNASG00123880	300.914816363954	3.84633706779972	0.564760712334605	6.81056062115183	9.72191347973266e-12	2.79094251079472e-11	flp-1	1-to-1
	CNASG00124840	56.9688297275497	2.34948505155814	0.859562038958079	2.73335134065026	0.00626934171635621	0.00901655700134861	shl-1	1-to-1
	CNASG00128940	173.532644615424	2.56280242805037	0.467204606994482	5.4853963117719	4.12543480522884e-08	9.24870776499947e-08	T01G1.2	1-to-1
	CNASG00132160	7948.6454139438	6.99005973216912	0.350425855895183	19.9473286989986	1.58113487044051e-88	7.95986647477814e-87	flp-10	1-to-1
	CNASG00135600	66.3646826731633	3.05339467216753	0.854377365391465	3.57382439639948	0.000351804913047911	0.000571912023359787	sul-3	1-to-1
	CNASG00136040	54.4500778000098	2.68780850055182	0.661012277897464	4.06620056907438	4.77858137990911e-05	8.37929614159625e-05	Y73F8A.5	1-to-1
	CNASG00137020	545.197460170914	2.40022899573081	0.310986028410773	7.71812485595144	1.18053532156677e-14	4.03697164879791e-14	lin-24	1-to-1
	CNASG00137460	105.322863987916	4.0776398462271	0.571894581696543	7.13005504289034	1.00328797876831e-12	3.05961172811978e-12	unc-17	1-to-1
	CNASG00138710	155.671807379957	2.64635642681208	0.751279035742738	3.5224680856372	0.000427548515537891	0.00068894465881396	ilys-4	1-to-1
	CNASG00140130	782.17786670199	2.31026679409649	0.548683021390663	4.21056731123373	2.54730211359081e-05	4.56219579517734e-05	ZK792.4	1-to-1
	CNASG00141780	2399.42346942461	4.27470363204677	0.302822200944644	14.1162161120022	3.01764894451892e-45	4.18150355963582e-44	R05G6.1	1-to-1
	CNASG00141810	1140.42868338525	2.43929235477632	0.216367171259004	11.2738561057229	1.76659754611204e-29	1.26758450363269e-28	acs-20	1-to-1
	CNASG00142030	1185.38324354272	2.66064043397422	0.273696801391179	9.72112359534495	2.45062198824195e-22	1.26639137099341e-21	marg-1	1-to-1
	CNASG00145930	84.5063074993486	2.71779822305649	0.598586882420665	4.54035713590282	5.61590211078478e-06	1.06638080385016e-05	snf-11	1-to-1
	CNASG00146620	52.0728249699295	3.60183013628884	0.917312086113717	3.92650461147672	8.61892406340899e-05	0.000148076602355389	lov-1	1-to-1
	CNASG00146830	696.049401118822	2.38787398731684	0.275211374201017	8.67650908051757	4.08102176033319e-18	1.69380439698964e-17	samt-1	1-to-1
	CNASG00147960	502.915217322707	6.15549345088335	0.453239947792161	13.5810920481926	5.18475900276053e-42	6.33382741188505e-41	flp-17	1-to-1
	CNASG00151440	98.7666965103803	5.42484070858781	1.26278093391418	4.29594758908237	1.73948680078643e-05	3.15844861951987e-05	npax-4	1-to-1
	CNASG00152500	72.3789366495581	3.04907130124559	0.809401617423874	3.76706845601573	0.000165175720132927	0.000277068234026548	pxmp-4	1-to-1
	CNASG00153060	1444.59206205873	2.10404416566968	0.358977889495398	5.86120824496254	4.59511270679474e-09	1.10199735198487e-08	aat-1	1-to-1
	CNASG00156270	106.52401470192	2.7872824272353	0.639154388898881	4.36089069502779	1.2953406710205e-05	2.37828357024867e-05	W03F8.6	1-to-1
	CNASG00156620	994.855408991387	2.63557490862344	0.365242247602913	7.21596399628118	5.35532261989071e-13	1.66238694453843e-12	F35G2.1	1-to-1
	CNASG00157420	913.924627212006	2.31625428992149	0.306526500968152	7.55645688906406	4.14197096633741e-14	1.37168454946214e-13	ndnf-1	1-to-1
	CNASG00162060	2928.38554927505	4.51859827281093	0.296727518063359	15.2281065885035	2.3016096992867e-52	4.13461828713589e-51	vab-23	1-to-1
	CNASG00165420	65.4180370912722	2.51402320488132	0.841118645015709	2.98890438320312	0.00279979734226829	0.00417578184425034	appg-1	1-to-1
	CNASG00166320	1524.04648106963	3.53389157637866	0.360421606765639	9.80488269860176	1.07271566177732e-22	5.63672350054285e-22	crh-2	1-to-1
	CNASG00166340	405.595893359465	3.41925115438064	0.392142262829114	8.71941506562549	2.7964266567969e-18	1.17159016141306e-17	ptb-1	1-to-1
	CNASG00167670	159.085240746367	3.79225522030323	0.542577128184689	6.98933851670278	2.76185298611666e-12	8.18460349671648e-12	sro-1	1-to-1
	CNASG00169200	563.51115890856	2.98661495820839	0.33524793596615	8.90867515589997	5.16459918118285e-19	2.25139737350097e-18	lgc-34	1-to-1
	CNASG00169320	1188.79854396313	2.85383083843358	0.296767971169105	9.61637075318822	6.81948935752643e-22	3.42621024662847e-21	oig-2	1-to-1
	CNASG00175280	75.2501272383053	2.66982269086974	0.830861051710112	3.21332030834109	0.00131209871815358	0.00202091691292222	B0034.1	1-to-1
	CNASG00175730	286.183683702913	3.59564814125309	0.425167539470948	8.45701472348356	2.74309295066765e-17	1.09129222371867e-16	arrd-15	1-to-1
	CNASG00177280	1313.66222430713	3.24430934119692	0.311024202472655	10.4310510738538	1.78898291803422e-25	1.06664048384227e-24	R11F4.1	1-to-1
	CNASG00177700	591.349920441754	2.87535063062896	0.302306271913597	9.5113826531881	1.88144958745955e-21	9.20811371988732e-21	snt-1	1-to-1
	CNASG00180020	470.603154715355	3.09152848716989	0.296181380779516	10.4379569000365	1.66352391557079e-25	9.92786619784957e-25	ptr-8	1-to-1
	CNASG00181050	30.5188067511263	3.09290327066789	1.06734676278546	2.8977492399905	0.00375850966212712	0.00553034686289417	glc-4	1-to-1
	CNASG00185230	97.9180244743055	2.03627796881401	0.723765991719253	2.81344798196028	0.00490133154726547	0.00713456037864164	glr-4	1-to-1
	CNASG00185340	83.5095867991741	3.28358067174085	0.914950305077971	3.58880766913459	0.000332193793933054	0.000541299858686268	F59B10.3	1-to-1
	CNASG00186050	1185.42102449615	2.04661407157817	0.224631610213635	9.1109798377519	8.16412551947922e-20	3.69308359096732e-19	cex-2	1-to-1
	CNASG00186430	225.335096436821	3.10393478983547	0.364072503316973	8.52559520852661	1.52026034494239e-17	6.11877833868657e-17	cpna-5	1-to-1
	CNASG00188170	2317.79823707589	3.28444229431557	0.259257126309473	12.6686673615095	8.82000467715182e-37	8.8804643866323e-36	pde-4	1-to-1
	CNASG00189350	15374.6166716328	2.55969029424974	0.206684653934113	12.3845203092133	3.16974461614458e-35	2.93359981709155e-34	pqn-35	1-to-1
	CNASG00195580	675.600075351237	3.3112969166931	0.443179531414502	7.47168287787207	7.91756334957516e-14	2.58163432800851e-13	clh-1	1-to-1
	CNASG00197910	8765.24991894804	3.63757923060125	0.18063537894902	20.1376898133996	3.4505975627535e-90	1.85692717978351e-88	zyx-1	1-to-1
	CNASG00198430	4299.91975398006	2.4205307798517	0.307696183749481	7.86662593716936	3.64333941450985e-15	1.28530920006091e-14	nsy-1	1-to-1
	CNASG00201110	929.130815855627	2.30115065745515	0.571262989321035	4.02818089123915	5.62100890853535e-05	9.80417661680132e-05	cdo-1	1-to-1
	CNASG00201120	102.963500075869	4.16762292096865	0.592049947210737	7.03930967412992	1.93194572474733e-12	5.7773275146037e-12	alh-13	1-to-1
	CNASG00201220	1460.30014632908	2.51643656199384	0.351269889630131	7.16382655126952	7.84556592281568e-13	2.40786358275206e-12	tbc-18	1-to-1
	CNASG00201360	858.161051762142	2.9048132176452	0.24152118662861	12.0271569471542	2.55818980847875e-33	2.18013650231107e-32	tag-278	1-to-1
	CNASG00202320	749.188415209251	2.31798694848318	0.367113261990791	6.31409210311048	2.71752066875811e-10	7.13828014926256e-10	slo-2	1-to-1
	CNASG00202780	3074.82102231228	2.62260555724903	0.395959662078324	6.62341599011228	3.50991442534563e-11	9.75975091323834e-11	Y42G9A.3	1-to-1
	CNASG00203440	2443.71926219152	2.73522311318105	0.379698385860707	7.20367327077465	5.86117167424229e-13	1.81489901668936e-12	argn-1	1-to-1
	CNASG00203460	286.39812725281	4.02955840492471	0.422240745858209	9.54327227879105	1.38395098677667e-21	6.84055634778229e-21	flp-5	1-to-1
	CNASG00203610	55120.5159601619	2.06133532538033	0.273001143731604	7.55064721416293	4.33100538320378e-14	1.43087065915055e-13	hsp-43	1-to-1
	CNASG00204640	135.692156307023	2.36414007372901	0.659490772510034	3.58479628870476	0.000337341406831824	0.000549329263635754	mocs-1	1-to-1
	CNASG00204970	611.628049775769	2.11056306984328	0.31082230605484	6.79025613261779	1.1193463824584e-11	3.20528430848466e-11	gei-3	1-to-1
	CNASG00205120	491.260377734659	2.84518502712037	0.45215859478512	6.29244928645556	3.1249543798763e-10	8.17582888364535e-10	flp-11	1-to-1
	CNASG00205510	46.4495184624753	2.1727212270659	0.797669258415616	2.72383723472245	0.0064528299187519	0.00926337605330774	unc-6	1-to-1
	CNASG00205550	193.681149042791	3.87532718497088	0.533048080623054	7.27012689069474	3.59149972620998e-13	1.12861500331567e-12	ergi-1	1-to-1
	CNASG00205850	9943.37441965459	2.44508888680467	0.299566002252859	8.16210407194608	3.29238329961452e-16	1.23476736244179e-15	cal-5	1-to-1
	CNASG00206840	12064.9495316549	2.43747782399	0.301061778663192	8.09627125307358	5.66693860657979e-16	2.09572655518805e-15	dct-1	1-to-1
	CNASG00207200	396.128480038106	5.06959181115773	0.425407007842284	11.917038783332	9.64769678878041e-33	8.0354565982604e-32	ser-7	1-to-1
	CNASG00208890	102.972052837373	2.83935047626312	0.584655209632458	4.85645287937839	1.19507203437927e-06	2.40342692481077e-06	adt-2	1-to-1
	CNASG00209850	618.909488840786	3.71611022760834	0.285618804560766	13.010733776171	1.06316275246262e-38	1.13643724011094e-37	mec-2	1-to-1
	CNASG00210110	1289.16151972203	2.19464424456878	0.417473811385538	5.25696267577852	1.46454021199479e-07	3.1547247320143e-07	ceh-60	1-to-1
	CNASG00210280	892.351287387751	2.76196829455126	0.285612731148558	9.67032626117307	4.03090954380118e-22	2.05495735624164e-21	sox-2	1-to-1
	CNASG00211420	21552.0449136851	3.11485475231989	0.236700706471076	13.1594653803896	1.50144486438799e-39	1.65743051563962e-38	calu-1	1-to-1
	CNASG00211940	7154.16227518566	2.65687921930403	0.452058921122346	5.87728522801339	4.17049269781815e-09	1.00473690058484e-08	bcat-1	1-to-1
	CNASG00212190	201.64332387798	3.27378101554538	0.487182980285169	6.71981811357427	1.81951539641674e-11	5.15701469336275e-11	flp-18	1-to-1
	CNASG00212290	1031.20664152921	2.88881031439297	0.300928445948478	9.5996585011693	8.02097329024241e-22	4.01370146407521e-21	pkc-2	1-to-1
	CNASG00212660	1849.49986817919	4.2454280573198	0.279186692384478	15.2064126733995	3.2063853500789e-52	5.73205729510651e-51	rsef-1	1-to-1
	CNASG00213700	223.211952898275	2.81077036773184	0.448401265271153	6.26842648633504	3.64714732637531e-10	9.48243114739604e-10	flp-12	1-to-1
	CNASG00214290	1349.66297573973	2.40501237831539	0.296466537419707	8.11225576838246	4.96885732733294e-16	1.84029023232725e-15	tsp-8	1-to-1
	CNASG00215170	1315.0892821637	3.37970752783912	0.256133531471975	13.1950998700415	9.36307055819336e-40	1.04001722347904e-38	K09A9.6	1-to-1
	CNASG00216560	696.671151730755	2.96455484479056	0.450520516723227	6.58028821051852	4.69537214416312e-11	1.29665386462899e-10	bar-1	1-to-1
Up -regulated in females	CNASG00002330	11009.8542967787	-5.29743597352516	0.245334900451613	-21.5926717469616	2.1048605796991e-103	1.63224747438157e-101	icl-1	1-to-1
	CNASG00002950	215.517489738536	-5.1695649881819	0.815368700714751	-6.34015627979131	2.29532211564119e-10	6.06371066732549e-10	F41E6.5	1-to-1
	CNASG00007580	2968.74660233089	-2.46763481721123	0.198705525493536	-12.418551578182	2.07280233108687e-35	1.94140563418001e-34	sel-12	1-to-1
	CNASG00010630	5026.3597175211	-3.62107334273798	0.210530664308012	-17.199743109347	2.66711300927758e-66	7.2388925914849e-65	mcm-7	1-to-1
	CNASG00010640	1223.15682120181	-2.3687381548543	0.218393618193106	-10.8461876059027	2.07917814979907e-27	1.35695447988716e-26	acl-8	1-to-1
	CNASG00011490	9032.33829718606	-2.20964377405928	0.218805118880401	-10.0986840955356	5.59884035641541e-24	3.10949830292911e-23	C17G10.1	1-to-1
	CNASG00014560	3731.81746053229	-2.25257900397073	0.176167329967085	-12.7865876402373	1.94842832087048e-37	2.00710623647425e-36	unc-76	1-to-1
	CNASG00014600	3827.01758630017	-2.40626544713509	0.203858516865548	-11.8036051872295	3.73940271738908e-32	3.02765518330756e-31	syf-3	1-to-1
	CNASG00016840	7247.69203874589	-3.58368289178123	0.17936081630228	-19.9802998540193	8.17315153005737e-89	4.14804052247017e-87	npp-15	1-to-1
	CNASG00017590	4392.72930325439	-2.32107717113819	0.154933175251803	-14.9811502111532	9.75146710132803e-51	1.6564226770079e-49	swan-2	1-to-1
	CNASG00018310	1218.23970420457	-5.23854743742787	0.549142703459798	-9.5395011249774	1.43521043013711e-21	7.08245147045924e-21	vrp-1	1-to-1
	CNASG00019680	814.347965136708	-3.51900899376574	0.297989646079289	-11.8091653185474	3.50018711724409e-32	2.8394955268871e-31	algn-5	1-to-1
	CNASG00020260	4325.75332631937	-2.49165625460566	0.209906583491709	-11.8703101787376	1.68840469768569e-32	1.38956708309861e-31	uig-1	1-to-1
	CNASG00021020	5593.1924823808	-3.63055898768337	0.156799144205655	-23.1542015492226	1.31876016714417e-118	1.34956726940943e-116	lin-40	1-to-1
	CNASG00021380	3436.03652686828	-2.54174765789493	0.188275039688403	-13.5001838910859	1.55986314450713e-41	1.86097745903478e-40	usp-39	1-to-1
	CNASG00021700	5568.91373110252	-2.15815976870835	0.225646840478942	-9.56432522665768	1.12935766003391e-21	5.60191910430008e-21	fntb-1	1-to-1
	CNASG00022160	1484.70462052069	-6.186865247461	0.290688297688403	-21.2835029709138	1.61420215412835e-100	1.1450746530848e-98	cdt-2	1-to-1
	CNASG00024060	4917.29298736834	-3.01326992365367	0.171269640943409	-17.5937189279758	2.75208916809557e-69	8.50490922368148e-68	egl-9	1-to-1
	CNASG00025900	102.135381028352	-3.36000121598421	0.655507443492686	-5.12580177286989	2.96274199378608e-07	6.24933836668682e-07	efl-1	1-to-1
	CNASG00027390	530.548404818889	-2.19119622753617	0.516523298918901	-4.24220210806058	2.21337226669664e-05	3.98643288368545e-05	tgt-2	1-to-1
	CNASG00028460	2214.82696494627	-2.60358008674763	0.228366121264979	-11.4009033928751	4.13802633308848e-30	3.05699756027276e-29	Y61A9LA.10	1-to-1
	CNASG00028690	2944.36721378413	-3.89130248515445	0.402914399233093	-9.65788885321835	4.55146550766226e-22	2.31372340648059e-21	acl-2	1-to-1
	CNASG00031550	6339.01859763103	-3.42534163286009	0.164776458972634	-20.7878094614776	5.58005635155534e-96	3.46602007707306e-94	pptr-2	1-to-1
	CNASG00036290	1440.97449376715	-2.24249905550784	0.199187222482012	-11.2582475299607	2.10911170106181e-29	1.50556086836802e-28	daam-1	1-to-1
	CNASG00036590	2676.89938703167	-2.61320394904062	0.266664023464512	-9.79961194273509	1.13018998334242e-22	5.93124083313582e-22	krr-1	1-to-1
	CNASG00037650	4540.37871250053	-3.55590174391075	0.187657231079663	-18.9489193859053	4.50744433534395e-80	1.81533685570223e-78	cel-1	1-to-1
	CNASG00037670	1771.65265188428	-4.73248203553153	0.20094514662972	-23.5511138980233	1.22279483545759e-122	1.31608564833517e-120	glc-3	1-to-1
	CNASG00041590	9419.16883712652	-2.74701267766005	0.176111564139342	-15.5981391175799	7.49470265209988e-55	1.43294582865953e-53	ssb-1	1-to-1
	CNASG00042740	2490.99475874656	-4.5161982693338	0.22550925369271	-20.0266649611098	3.22548899455669e-89	1.67792625404334e-87	oxa-1	1-to-1
	CNASG00042770	2350.74379446755	-2.79377977755067	0.227176602572354	-12.2978323732122	9.30374574988063e-35	8.39286601786558e-34	exo-3	1-to-1
	CNASG00042840	12016.471912767	-2.90697683543771	0.233567685647293	-12.4459718277446	1.47083143307778e-35	1.38905676565628e-34	lin-53	1-to-1
	CNASG00044370	2496.84003199441	-3.45097402852007	0.268982988194654	-12.8297110969067	1.11780210848527e-37	1.16297994370322e-36	sin-3	1-to-1
	CNASG00045480	1710.21637734639	-2.27200546199301	0.266039792897613	-8.54009634140487	1.34109974898298e-17	5.42040478020475e-17	eif-6	1-to-1
	CNASG00045570	824.774916751619	-2.89556924258335	0.36339641744838	-7.96807316625422	1.61167440625122e-15	5.80212080797186e-15	F39H11.1	1-to-1
	CNASG00045650	1197.79088981168	-3.50012353219641	0.331629485348931	-10.5543194644279	4.85142313628297e-26	2.96185906388718e-25	mrpl-38	1-to-1
	CNASG00045920	3939.23613818138	-2.39619024142358	0.157051619184942	-15.2573418463254	1.47120524428029e-52	2.65817619028067e-51	pcyt-1	1-to-1
	CNASG00047740	1096.29859597431	-2.55544163755016	0.324945747594288	-7.86421012267183	3.71433629551096e-15	1.30887633783388e-14	mrps-23	1-to-1
	CNASG00048610	2555.76840989153	-3.31405832185388	0.206380766686844	-16.057980474908	5.0265226826264e-58	1.08200233952742e-56	sig-7	1-to-1
	CNASG00049060	8050.90074619648	-2.10309294310525	0.152943973839234	-13.7507408125534	5.04106807760328e-43	6.44193807050942e-42	sec-5	1-to-1
	CNASG00050190	2483.64719742339	-2.71498972252905	0.249761313675206	-10.8703372935477	1.59609685736522e-27	1.04935593808345e-26	smgl-1	1-to-1
	CNASG00050930	8198.68548902848	-4.00215098128865	0.157172030792996	-25.4635062046102	5.00291204564822e-143	8.11186453115819e-141	mcm-4	1-to-1
	CNASG00051310	853.425067426323	-2.00207792265434	0.32585471162039	-6.14408155309014	8.04275145709235e-10	2.04010060832584e-09	magu-3	1-to-1
	CNASG00053030	4189.28819478511	-2.73431424476666	0.200336366645021	-13.6486165270814	2.05747584963975e-42	2.5728499986043e-41	lin-35	1-to-1
	CNASG00056760	2536.62649609052	-2.261405472942	0.186947028234042	-12.096503989948	1.1020529577242e-33	9.60162678100953e-33	unc-57	1-to-1
	CNASG00057800	7025.79822836382	-2.02143456775617	0.170780672096672	-11.8364364242103	2.5297508134703e-32	2.06296139165099e-31	rpn-8	1-to-1
	CNASG00057980	7497.98770338744	-2.98580853807526	0.167682864542925	-17.8062829867207	6.31679858125931e-71	2.04314068101095e-69	pry-1	1-to-1
	CNASG00058510	3943.25964373699	-3.32213624532689	0.166082672941152	-20.0029069047077	5.19542354045416e-89	2.6803662356434e-87	usp-48	1-to-1
	CNASG00059260	5506.96877498058	-2.03764162243337	0.137512762135729	-14.8178364741314	1.12344968814099e-49	1.84313657771882e-48	npp-4	1-to-1
	CNASG00059380	388.090448194146	-3.45010202151408	0.882188967376971	-3.91084240349586	9.19747725262766e-05	0.000157647588548952	che-3	1-to-1
	CNASG00060320	3010.10992053674	-2.29432538680686	0.333431892571119	-6.88094161933683	5.94582168597309e-12	1.72636241277614e-11	lonp-1	1-to-1
	CNASG00060730	2910.13577412839	-3.41311615021326	0.213660316809399	-15.9744972823288	1.92399286232179e-57	4.08521273572917e-56	ept-1	1-to-1
	CNASG00061700	1630.13913407677	-3.16717805360488	0.720665835571897	-4.39479422677435	1.10877733077372e-05	2.05082740366073e-05	maoc-1	1-to-1
	CNASG00064620	4806.05625800226	-2.47635307519434	0.206752171280378	-11.9773981567339	4.66743113950251e-33	3.9346980267852e-32	nrd-1	1-to-1
	CNASG00067690	1045.25745674226	-2.29942826373145	0.295512051912761	-7.78116577259012	7.18592590525988e-15	2.48797240507958e-14	syx-6	1-to-1
	CNASG00068510	3578.54110310325	-3.4842331151886	0.247774395905255	-14.0621193019512	6.49127471831752e-45	8.87662265697637e-44	C27F2.10	1-to-1
	CNASG00069380	1503.47745037527	-2.00000644881345	0.23043203759828	-8.67937665985546	3.9794375829128e-18	1.65335368461452e-17	cpsf-2	1-to-1
	CNASG00070610	1350.6947425618	-3.15084688579416	0.268066526711147	-11.7539736290511	6.73744350745362e-32	5.38521012743652e-31	dnj-4	1-to-1
	CNASG00072070	867.082074251078	-3.33896641345143	0.296165417122447	-11.2739915615164	1.76388092954212e-29	1.26636304803527e-28	pars-2	1-to-1
	CNASG00076440	1131.42481066342	-4.36107337854604	0.497607980186748	-8.76407443648587	1.88317379387856e-18	7.9564889396189e-18	pole-1	1-to-1
	CNASG00077530	1384.72908019725	-3.81428335394157	0.373374984780409	-10.2156906847545	1.68673574542506e-24	9.59840281751681e-24	riok-1	1-to-1
	CNASG00077600	2271.8400854065	-2.41822133503989	0.28061768189155	-8.61749451687959	6.8435040374353e-18	2.81148890777821e-17	tbcd-1	1-to-1
	CNASG00080290	7010.1914796562	-3.40623820180307	0.200386578972864	-16.9983350145637	8.44856174499224e-65	2.18385700592605e-63	fath-1	1-to-1
	CNASG00080430	945.469861626476	-3.16678891661423	0.338754470105792	-9.34833100689489	8.90416295738285e-21	4.20614735236189e-20	rpoa-2	1-to-1
	CNASG00080530	4393.84594358661	-2.860073893853	0.156941685837003	-18.2237999967926	3.34125068503535e-74	1.15876430007407e-72	cdc-73	1-to-1
	CNASG00082310	8790.45983051565	-2.12823195347081	0.1907374331079	-11.1579144103658	6.551036901312e-29	4.57692757206941e-28	rsp-3	1-to-1
	CNASG00083350	1582.86224412437	-3.81225420200984	0.228907099724647	-16.6541544871068	2.82305714372271e-62	6.97937988898574e-61	W04B5.5	1-to-1
	CNASG00083490	91.4239535517844	-2.40138237456292	0.82932050185463	-2.89560232647409	0.00378431628826784	0.00556635118508765	lgc-38	1-to-1
	CNASG00083980	3260.12536035195	-3.88689425077915	0.200658789777488	-19.3706652725722	1.36482666594555e-83	6.10747703381009e-82	chin-1	1-to-1
	CNASG00084300	4498.87837886632	-2.754506575442	0.161264085861181	-17.0807192483832	2.06556888610001e-65	5.48694203041672e-64	C05D11.5	1-to-1
	CNASG00084420	89.4339869861586	-2.21633990711816	0.698004392699808	-3.17525209052853	0.00149706381614477	0.00229363624304423	mev-1	1-to-1
	CNASG00084540	4028.7606661929	-2.75091200538384	0.278019734354643	-9.8946645344059	4.39080021851492e-23	2.35275282095102e-22	ZK643.5	1-to-1
	CNASG00084670	100.160227235176	-3.90159201194522	1.05750462231611	-3.68943258460664	0.00022475477473135	0.000372008930468103	chtb-2	1-to-1
	CNASG00084850	5842.07589359443	-3.07999839047818	0.206674368226708	-14.9026626615819	3.16702638215133e-50	5.31455972865045e-49	atf-7	1-to-1
	CNASG00086610	2562.15540003629	-2.63642811711594	0.170772410601211	-15.4382555579926	9.05154271858518e-54	1.69428052236186e-52	vps-36	1-to-1
	CNASG00087700	1386.93027917418	-3.6213331309584	0.230061626784047	-15.7407090507868	7.95473053224976e-56	1.58649857340476e-54	gar-2	1-to-1
	CNASG00088260	2765.74722497509	-2.7468502279499	0.172737999734471	-15.9018295463204	6.15409088775303e-57	1.26998057410903e-55	gpdh-2	1-to-1
	CNASG00088750	817.298106865749	-2.4265220969383	0.372945074846962	-6.50637925151317	7.69837276654217e-11	2.10405101718208e-10	C46F11.5	1-to-1
	CNASG00090460	35025.5550423148	-2.59535906708503	0.178187333741121	-14.565339817339	4.66658258727322e-48	7.16633254638451e-47	atp-2	1-to-1
	CNASG00090690	2492.00517499117	-2.5240216506739	0.287985966126773	-8.7643911424587	1.87788774544875e-18	7.93684106361804e-18	F33H1.4	1-to-1
	CNASG00091580	958.947107163195	-4.47949928809172	0.402480412417723	-11.1297324040768	8.99049942891573e-29	6.23937661867776e-28	nmad-1	1-to-1
	CNASG00093810	6245.12281045839	-2.09737503966797	0.217689055090556	-9.63472894305819	5.70423451687457e-22	2.8832942487117e-21	emb-5	1-to-1
	CNASG00094190	2379.41530243219	-2.07322539838575	0.242610000861129	-8.54550674344409	1.27973489095743e-17	5.17908917782934e-17	B0336.7	1-to-1
	CNASG00094550	1885.04281577087	-2.33043820721584	0.184099057291973	-12.6586102150424	1.00258527955077e-36	1.00379127627837e-35	nifk-1	1-to-1
	CNASG00094800	2029.09534198002	-2.2482983328089	0.208248019960409	-10.7962531083673	3.58537745735549e-27	2.31216103073778e-26	ufc-1	1-to-1
	CNASG00095570	10394.1813614661	-2.52360643140084	0.205138791308751	-12.301946478775	8.8417413597293e-35	8.00501384164034e-34	C56G2.3	1-to-1
	CNASG00095670	24680.403047421	-4.17196385545158	0.238785430291264	-17.4716013885886	2.35782862400036e-68	7.07631980063569e-67	rnr-1	1-to-1
	CNASG00096690	2023.67060069909	-3.2121757815998	0.319227355130219	-10.0623450026377	8.10445124939032e-24	4.48510965641126e-23	rsu-1	1-to-1
	CNASG00096730	2097.8205530482	-3.56355164391559	0.266881162191341	-13.3525784085153	1.14418837206983e-40	1.31539519569907e-39	dog-1	1-to-1
	CNASG00096880	5064.73757479514	-2.15683010995509	0.191539645177859	-11.2604892211861	2.05614067093754e-29	1.4685878876805e-28	nmt-1	1-to-1
	CNASG00097400	4060.88187071322	-2.93277594148423	0.151837324204548	-19.3152504290271	3.99787978319288e-83	1.769983301176e-81	frm-2	1-to-1
	CNASG00098450	2780.60905761117	-3.43232514873074	0.180350279786869	-19.0314378928989	9.36475027727637e-81	3.87148699376806e-79	attf-4	1-to-1
	CNASG00099160	427.935241438557	-5.54205347253852	0.823612925247135	-6.72895398147808	1.70887085047595e-11	4.8533331592794e-11	pfas-1	1-to-1
	CNASG00099350	3564.90507534109	-2.6325520036316	0.33410778753511	-7.87934942508623	3.29090005633752e-15	1.16459430848566e-14	npp-18	1-to-1
	CNASG00102040	741.153091966878	-2.8090866153864	0.449638293202381	-6.2474363457341	4.17244235024099e-10	1.0807664469452e-09	cids-1	1-to-1
	CNASG00102920	2775.94250339038	-3.25786837730208	0.206867137538345	-15.7486027798794	7.02155950577904e-56	1.40487452611621e-54	rfc-2	1-to-1
	CNASG00103020	39858.5127431256	-3.44834612689565	0.269492590071255	-12.7956992286277	1.73285708646049e-37	1.78947235107189e-36	acs-19	1-to-1
	CNASG00103070	1546.75350439001	-2.88976632431286	0.242357920363953	-11.9235481141827	8.92260046182219e-33	7.4414607058016e-32	ZK512.2	1-to-1
	CNASG00103280	5118.88397475212	-2.79087964397213	0.281988109487933	-9.89715363899611	4.28291093746272e-23	2.29691336143565e-22	dnc-2	1-to-1
	CNASG00104050	5387.43770679399	-2.16942959831367	0.247671203548233	-8.75931302159309	1.96443902484934e-18	8.28581798150137e-18	panl-2	1-to-1
	CNASG00106100	1561.81240422347	-2.51161308573173	0.515879756360407	-4.86860175218244	1.12390648094752e-06	2.2639516641868e-06	trd-1	1-to-1
	CNASG00107870	395.419635029005	-2.28159892691152	0.478348909308417	-4.76973790994984	1.8446576531681e-06	3.65274398093636e-06	acdh-11	1-to-1
	CNASG00109160	1423.79293405933	-3.4406989362145	0.213279416264447	-16.1323534941991	1.51149077599494e-58	3.32235252434803e-57	B0361.6	1-to-1
	CNASG00109490	739.321578504189	-4.27346819473896	0.521678914606563	-8.19175948094797	2.57434695748791e-16	9.71312232222321e-16	B0393.6	1-to-1
	CNASG00111620	435.05444307381	-3.47539658751301	0.40535679985094	-8.57367284523412	1.00235909261454e-17	4.07902648999104e-17	glod-4	1-to-1
	CNASG00111700	4576.54622454641	-2.15938795338992	0.218305703437574	-9.8915782748086	4.52831598019379e-23	2.42435784788677e-22	ccdc-47	1-to-1
	CNASG00113800	3840.61606154099	-2.36030803996524	0.181474149190169	-13.0063044819229	1.1265989719047e-38	1.20218702258378e-37	hira-1	1-to-1
	CNASG00115380	7754.20363921112	-2.10484125199659	0.251039408712299	-8.38450529657207	5.0939527297825e-17	1.99554439382914e-16	rfl-1	1-to-1
	CNASG00116130	4955.64483769598	-2.0315457661102	0.162832072012122	-12.4763244796085	1.00520708377106e-35	9.59480920556702e-35	bath-42	1-to-1
	CNASG00117790	14845.5282261043	-5.93624728843294	0.189551237524526	-31.3173755336989	2.70691171520781e-215	1.46938229410302e-212	T10F2.2	1-to-1
	CNASG00118360	4433.81315148113	-2.46061058013386	0.239157512273592	-10.2886610449392	7.9270987357342e-25	4.56924412352916e-24	ttc-7	1-to-1
	CNASG00118730	2956.82080280529	-3.5718521811745	0.254583771837365	-14.0301644342684	1.01914998416323e-44	1.38155130860781e-43	yju-2	1-to-1
	CNASG00120580	4709.91754913379	-2.64528055804424	0.210201629139331	-12.5844912281381	2.5699319333364e-36	2.51257636552114e-35	jhdm-1	1-to-1
	CNASG00121300	5143.21059789177	-2.13463499530473	0.295748177666275	-7.21774521874982	5.28566261709688e-13	1.64198800135493e-12	scav-2	1-to-1
	CNASG00121320	136.868304719681	-2.48116002985839	0.5896251792721	-4.20802929909035	2.57607471638207e-05	4.61240396300446e-05	ppat-1	1-to-1
	CNASG00122200	2312.54837242035	-2.33021760226372	0.209906855081596	-11.1011982022117	1.23773283351961e-28	8.53762123010629e-28	T22D1.3	1-to-1
	CNASG00122300	3074.95297673263	-2.14030819253562	0.228893937375542	-9.35065479267833	8.71067718919163e-21	4.117864623516e-20	nprl-3	1-to-1
	CNASG00122340	3716.47548610814	-3.24108431423191	0.149539463594993	-21.673772503357	3.6278152117745e-104	2.92214663993579e-102	dis-3	1-to-1
	CNASG00122760	499300.802905759	-16.0347732786076	1.08994819707417	-14.71150034621	5.43880401317746e-49	8.59537570943299e-48	vit-6	1-to-1
	CNASG00123960	1712.02543806448	-3.09130158511139	0.3253360330035	-9.50187274545803	2.06149001725283e-21	1.00616508465213e-20	F38E9.1	1-to-1
	CNASG00124390	4395.83823607658	-2.50098104964865	0.229436371233483	-10.9005430839192	1.1457139192598e-27	7.57639739510522e-27	C49H3.6	1-to-1
	CNASG00126190	12780.3268964986	-2.83939330965735	0.167017651534007	-17.0005582259023	8.1341639642262e-65	2.10695097704075e-63	K08D12.3	1-to-1
	CNASG00126490	723.46775556513	-3.13074528397391	0.506956340905099	-6.17557180246411	6.59244367708862e-10	1.68350704251281e-09	W09G3.7	1-to-1
	CNASG00127400	4930.56080630701	-4.85063956153134	0.279811456173401	-17.3353858625623	2.5435434357707e-67	7.21730449899937e-66	chs-1	1-to-1
	CNASG00129430	923.276955635815	-5.85025140813845	0.645841628210723	-9.05833745084894	1.32453930048267e-19	5.93570465417306e-19	ivd-1	1-to-1
	CNASG00129520	2006.09469900279	-3.5528214760035	0.320120020210779	-11.0984045098591	1.27703187248238e-28	8.79897512579612e-28	nstp-2	1-to-1
	CNASG00130520	1709.15799664564	-2.74908413023568	0.258690217138875	-10.6269350292434	2.23331771672031e-26	1.38308391335581e-25	odr-8	1-to-1
	CNASG00130920	4993.05127646407	-2.42527887971108	0.184220557114558	-13.1650827556824	1.39384827675868e-39	1.54138137602587e-38	sel-5	1-to-1
	CNASG00131230	4012.02687974989	-3.29114512789902	0.220123780992196	-14.9513383472897	1.5265019777736e-50	2.58243593394355e-49	npp-19	1-to-1
	CNASG00131560	1932.11365646868	-4.15977015791084	0.213062761710172	-19.5236845919108	6.90728548898228e-85	3.14735253028992e-83	sir-2.4	1-to-1
	CNASG00131570	2847.16720407788	-2.53272340334469	0.289873741102616	-8.73733299784508	2.38678152533686e-18	1.00164596113717e-17	F58B3.4	1-to-1
	CNASG00132630	5116.70088791183	-3.01623685392183	0.16977057303228	-17.766546934776	1.28352410887911e-70	4.09841393845414e-69	aass-1	1-to-1
	CNASG00133600	5511.75880828075	-3.39340635885334	0.178503208636553	-19.0103381601537	1.40046801147346e-80	5.73273545024465e-79	gtf-2H4	1-to-1
	CNASG00136820	636.208009263995	-3.70781116602104	0.41491657795316	-8.93628108163857	4.024873585899e-19	1.76255863626619e-18	ech-5	1-to-1
	CNASG00137010	1926.93773536268	-3.18379688013973	0.214347701721697	-14.853422054758	6.61061903973483e-50	1.09315998292834e-48	dhhc-6	1-to-1
	CNASG00138650	2407.08891587555	-2.70238579521609	0.275735638132613	-9.80064025643432	1.1187425061608e-22	5.87363338495275e-22	nprt-1	1-to-1
	CNASG00138910	7663.56494475067	-3.20336628405839	0.153515638318407	-20.8667098619249	1.07481514472638e-96	6.84646279689227e-95	denn-4	1-to-1
	CNASG00139020	2943.56974037995	-2.66265741718223	0.236771824056907	-11.2456683889139	2.43247140831413e-29	1.72848067915776e-28	xpc-1	1-to-1
	CNASG00139160	4706.30049573193	-2.42420608363222	0.217900817447085	-11.125273011979	9.45160743765227e-29	6.55209988112652e-28	glo-4	1-to-1
	CNASG00139950	2868.35073687659	-2.27665355003976	0.209997813184911	-10.8413202762025	2.19283308163872e-27	1.42739942775075e-26	ZK795.3	1-to-1
	CNASG00140190	3308.63153710555	-2.89056537546279	0.159092195843184	-18.1691211196306	9.06385261611024e-74	3.11741597554095e-72	atg-3	1-to-1
	CNASG00140380	1477.42467324418	-3.17487825880739	0.399005671282025	-7.95697526956535	1.76295931864964e-15	6.33214818565615e-15	rrp-8	1-to-1
	CNASG00142630	102.273012405839	-2.64493542933657	0.979633239579255	-2.69992413739712	0.00693552888649928	0.00991186791986533	ZK822.5	1-to-1
	CNASG00143620	3120.57113158186	-2.30486741645391	0.272462859604244	-8.45938202293614	2.68798127057788e-17	1.06979426723509e-16	cpt-2	1-to-1
	CNASG00143680	5129.35525015106	-2.81051273381177	0.143272215836276	-19.6165929130563	1.11585954286608e-85	5.1598171824752e-84	bris-1	1-to-1
	CNASG00143860	5582.15457980668	-3.59557798809262	0.218915147629991	-16.4245280740913	1.27673237217577e-60	2.9683433271163e-59	gspd-1	1-to-1
	CNASG00143940	7430.85785615982	-2.59482715120014	0.260913144893534	-9.94517601732548	2.64705649743339e-23	1.43191076128492e-22	idh-1	1-to-1
	CNASG00146150	4277.43031229635	-3.14984267057335	0.208066878987416	-15.1386068071115	9.01022823915821e-52	1.58440421923789e-50	znf-207	1-to-1
	CNASG00146870	5382.4182450654	-2.02798683684448	0.190428777027561	-10.6495817937799	1.75150140555999e-26	1.09337475242083e-25	elo-3	1-to-1
	CNASG00147210	662.678589744491	-2.10874070094525	0.374848974579523	-5.62557414839049	1.848919634152e-08	4.24958792937917e-08	Y73F8A.27	1-to-1
	CNASG00147480	8279.21665745301	-2.66967706704963	0.196825647447214	-13.5636646020209	6.57665142866405e-42	7.99508209219773e-41	mccc-1	1-to-1
	CNASG00149490	7973.04007677272	-3.16046358094933	0.204827250310833	-15.4298980050418	1.03032911105263e-53	1.92569744782815e-52	F53H1.4	1-to-1
	CNASG00152370	1735.40117284289	-2.81126641219274	0.362998777128228	-7.74456166060214	9.5912143957488e-15	3.29788795733748e-14	elo-1	1-to-1
	CNASG00154310	1154.53603120381	-3.64797036552865	0.310274718138252	-11.7572272321046	6.4828458695321e-32	5.19835136037946e-31	spl-1	1-to-1
	CNASG00154670	1563.75566710778	-3.5782860518785	0.306799954389759	-11.6632548365136	1.96388716735814e-31	1.54890279750261e-30	unc-26	1-to-1
	CNASG00154680	2348.69907310483	-2.12996628916014	0.251126486337816	-8.48164731733995	2.220277119615e-17	8.85628109852821e-17	cpsf-3	1-to-1
	CNASG00155280	5179.73745798228	-2.28095175273587	0.251245095613289	-9.07859214990076	1.09988257866174e-19	4.93780438496649e-19	spt-5	1-to-1
	CNASG00155720	5246.44524380038	-3.00230659287828	0.183243780236141	-16.3842210033503	2.47924834516211e-60	5.72151859322531e-59	cfim-2	1-to-1
	CNASG00155810	2994.62448419154	-3.00122722358418	0.285649835388925	-10.5066653355423	8.0489425593737e-26	4.87347467768092e-25	T26A8.4	1-to-1
	CNASG00159030	5576.82752900752	-2.48811621378388	0.148915663171726	-16.7082237072312	1.1418651974729e-62	2.83987788654365e-61	spr-2	1-to-1
	CNASG00159170	91.9562527985191	-3.10747720503204	0.883916587184744	-3.51557743127018	0.000438798783124129	0.000706343837971215	bus-2	1-to-1
	CNASG00159430	3002.34334465151	-3.21322301253791	0.23437144308415	-13.7099595848979	8.85071251374368e-43	1.12070127519361e-41	T26C12.1	1-to-1
	CNASG00159520	2111.27640919279	-3.20224864857553	0.298999448438274	-10.7098814573118	9.14788742958602e-27	5.7916518538733e-26	Y56A3A.16	1-to-1
	CNASG00164140	4288.29357118001	-4.09841479951573	0.225797111238414	-18.150873485659	1.2637518767247e-73	4.33459950024942e-72	Y54E2A.4	1-to-1
	CNASG00164760	8301.03319120522	-4.76845891173897	0.267033684415945	-17.8571438362487	2.5432475493984e-71	8.37795399847994e-70	cpt-1	1-to-1
	CNASG00165270	4908.52102375824	-3.49115421014448	0.289537812850546	-12.0576797060581	1.76690826075336e-33	1.51927339087505e-32	spe-39	1-to-1
	CNASG00168480	10670.3339219405	-7.04386555292437	0.48423871646569	-14.5462667758898	6.1678401248265e-48	9.41387334455487e-47	C31C9.2	1-to-1
	CNASG00168870	5142.12157064706	-2.55505736980803	0.185497131667564	-13.7741071618672	3.64866011663881e-43	4.69140283792333e-42	tomm-40	1-to-1
	CNASG00169260	1870.92260043055	-3.46641038735787	0.306445267642903	-11.311678636843	1.14870551150772e-29	8.33328780428463e-29	Y53C12B.1	1-to-1
	CNASG00169550	1828.87551768663	-2.56629387044297	0.313516615478534	-8.18551152871414	2.71149427023342e-16	1.02182330105235e-15	Y48C3A.14	1-to-1
	CNASG00173830	1178.96776137124	-5.13731468032394	0.425209619431922	-12.0818402160971	1.31737953245484e-33	1.143774927865e-32	agxt-1	1-to-1
	CNASG00173930	260.515789697866	-4.11291761521551	0.508878689429381	-8.08231450962789	6.35489550874814e-16	2.33974846436805e-15	C05C10.3	1-to-1
	CNASG00174340	1196.31471550746	-2.54255745844392	0.287060363515153	-8.8572223183634	8.20328310414075e-19	3.53287304433243e-18	rars-2	1-to-1
	CNASG00175720	2425.23503130252	-6.09971825066368	0.305150095442194	-19.9892392031684	6.83296470574091e-89	3.48202303474185e-87	ech-4	1-to-1
	CNASG00177210	3962.39446604219	-2.37033615148393	0.280482485665786	-8.45092393508074	2.89006508036372e-17	1.14802617016675e-16	ugt-58	1-to-1
	CNASG00177590	1023.86279993187	-2.7262165920013	0.352425599235206	-7.73558049675571	1.02932347131974e-14	3.53343512219603e-14	C08B6.8	1-to-1
	CNASG00177840	1049.45219008668	-6.43069935556089	0.381629809734658	-16.8506211819042	1.03818451681983e-63	2.61325276058378e-62	T09F3.2	1-to-1
	CNASG00178700	2814.20541138124	-3.67626486956507	0.305492061035239	-12.033912950494	2.35718356460618e-33	2.01709642248856e-32	ZK1127.5	1-to-1
	CNASG00179120	1304.98504556933	-2.63800193349164	0.232139724004649	-11.3638540099187	6.32895805921511e-30	4.63443057884461e-29	ssup-72	1-to-1
	CNASG00180650	2103.89062674209	-2.48773861158064	0.190794521725282	-13.0388366976419	7.35710004065733e-39	7.91839603513852e-38	dnj-9	1-to-1
	CNASG00181910	2265.462778564	-2.35107085654568	0.225395693035959	-10.4308597244163	1.79258952294093e-25	1.06828067751396e-24	pink-1	1-to-1
	CNASG00182540	8105.39453262594	-2.6211837876987	0.151676297867397	-17.2814330554815	6.49149016827387e-67	1.7970344734124e-65	B0495.7	1-to-1
	CNASG00183750	630.18003837316	-3.61866811946399	0.251914468729681	-14.3646696345458	8.62168503777792e-47	1.24585344556316e-45	pif-1	1-to-1
	CNASG00184190	4630.42381706912	-2.48019128082162	0.153469577038614	-16.1608009136403	9.53152295048195e-59	2.12123108799941e-57	T24H10.1	1-to-1
	CNASG00184210	1978.5784115441	-4.07919357479343	0.245474618957696	-16.6175777850842	5.19911576826379e-62	1.26779219466354e-60	apn-1	1-to-1
	CNASG00186820	1864.41239574456	-2.8676746925926	0.252140833966123	-11.3733053368813	5.67953006314946e-30	4.17848749784449e-29	lin-7	1-to-1
	CNASG00187380	1239.53687088652	-2.9008712026967	0.320729055847222	-9.04461616373954	1.50191896459359e-19	6.71854470546433e-19	stc-1	1-to-1
	CNASG00189620	4838.49740035589	-2.28030013404849	0.209791651892637	-10.8693559227774	1.61335740264856e-27	1.05903087129691e-26	mfn-1	1-to-1
	CNASG00194440	427.57084571506	-2.02512685587849	0.353952448582441	-5.72146587483432	1.05608872090164e-08	2.46453601503869e-08	best-3	1-to-1
	CNASG00194530	2140.80246369408	-3.59400211857451	0.206828389280289	-17.3767350366201	1.23804379918471e-67	3.57800389648637e-66	mdt-8	1-to-1
	CNASG00195270	4938.64770468114	-2.28480683829813	0.170750388695724	-13.3809759131479	7.81149349285192e-41	9.02187754470456e-40	rpn-9	1-to-1
	CNASG00195520	7837.07398019771	-2.60779325453509	0.154815045621541	-16.8445724642944	1.14997065611425e-63	2.88880958583229e-62	noa-1	1-to-1
	CNASG00196000	78.3777270594046	-3.35076139511681	0.768299328758773	-4.36127075697194	1.29309231196198e-05	2.37450470875795e-05	fkh-6	1-to-1
	CNASG00196330	3810.49112383472	-3.39802636469163	0.244854898680326	-13.8777144464158	8.64570545906005e-44	1.13862481705026e-42	syf-1	1-to-1
	CNASG00196880	4483.61189383814	-2.54360452241296	0.146493729286727	-17.3632314147348	1.56652936953295e-67	4.51688664633232e-66	chdh-1	1-to-1
	CNASG00196940	3650.27180903677	-2.68035149270705	0.325867247929425	-8.2252865537673	1.94724747637758e-16	7.38947864515931e-16	prx-5	1-to-1
	CNASG00197030	986.05945171907	-2.0139854287047	0.253883275637498	-7.93272193155536	2.14394114903715e-15	7.66526496154891e-15	mgrn-1	1-to-1
	CNASG00197490	2513.14668065232	-3.79927857868016	0.281473703454836	-13.4978100335748	1.61093822875208e-41	1.91548226533044e-40	bpnt-1	1-to-1
	CNASG00199200	1473.16641710744	-2.33549997117599	0.260366496358104	-8.97004800480848	2.96385234233521e-19	1.30524502624533e-18	cyn-16	1-to-1
	CNASG00200980	6566.26382303076	-2.21835985294103	0.179106890832511	-12.3856756299538	3.12442465756649e-35	2.89380132416303e-34	git-1	1-to-1
	CNASG00201590	311.841587499439	-3.73850950416174	0.923197992706082	-4.04952083269094	5.13226092032613e-05	8.97426857006607e-05	ztf-16	1-to-1
	CNASG00201720	2839.41624799833	-3.55995731150844	0.190548442120699	-18.6826891465923	6.8480702975563e-78	2.6146225585624e-76	tre-4	1-to-1
	CNASG00201750	1429.22374338844	-2.45450255116951	0.25189354410721	-9.74420587025776	1.95299835673173e-22	1.01469764809803e-21	ZC13.1	1-to-1
	CNASG00202250	4097.7440919547	-2.01206873456642	0.280128531219628	-7.18266263634854	6.83666575359407e-13	2.10807043550561e-12	F53B1.2	1-to-1
	CNASG00202770	3830.77401150358	-3.46930016056742	0.301595124596225	-11.5031705675352	1.27157036339141e-30	9.60990071848774e-30	Y71H10B.1	1-to-1
	CNASG00203230	4121.19724734838	-2.70858715944203	0.216910638132877	-12.4871107418105	8.77840015717944e-36	8.39190857292383e-35	rgl-1	1-to-1
	CNASG00204430	4966.54946977928	-4.69742103777012	0.250861339515223	-18.7251692383037	3.08688932479574e-78	1.189500408027e-76	acbp-3	1-to-1
	CNASG00204450	3933.27404538456	-2.28110954597912	0.159234166961623	-14.3255030594589	1.51626148408174e-46	2.16844497465757e-45	lap-1	1-to-1
	CNASG00204620	2787.02603081556	-2.84933291919043	0.18688323394474	-15.2465946732972	1.73446014710321e-52	3.12478137613038e-51	adm-4	1-to-1
	CNASG00205220	2850.52979923834	-2.46356085878211	0.231159662771026	-10.6573994322806	1.61037458472409e-26	1.0077958240742e-25	grk-1	1-to-1
	CNASG00205430	1732.9045058074	-4.27557896382053	0.304401582016933	-14.0458500100131	8.16824026700505e-45	1.11332401455849e-43	F35A5.8	1-to-1
	CNASG00206090	142.259148289241	-2.69874998115042	0.49792569348672	-5.41998538426979	5.96039081648125e-08	1.32200176485643e-07	ZC373.5	1-to-1
	CNASG00207280	2196.67394677322	-3.08879402460452	0.19377068245363	-15.94046109294	3.31895815348538e-57	6.97595834112205e-56	emre-1	1-to-1
	CNASG00207640	2252.31284814376	-2.03006137898603	0.238036750647923	-8.52835275838842	1.48446285257939e-17	5.98241404598248e-17	arr-1	1-to-1
	CNASG00207670	3409.62450732454	-3.92027998439285	0.264296275344212	-14.8328990988889	8.97706695734221e-50	1.4747194863476e-48	apm-3	1-to-1
	CNASG00208680	3882.13096913255	-2.54591158964702	0.160181840457205	-15.8938839907211	6.98615448398491e-57	1.43693803513265e-55	C44H4.4	1-to-1
	CNASG00208690	158.172668053444	-4.57536875132341	1.02649897778015	-4.45725602300926	8.30154345840273e-06	1.55226553958601e-05	sym-1	1-to-1
	CNASG00209410	5500.26918592166	-2.57848613345095	0.214089361378316	-12.043971343791	2.08663088545932e-33	1.78925732176921e-32	lin-2	1-to-1
	CNASG00209770	4274.87619056812	-2.63326707010941	0.173324901915346	-15.1926644181545	3.9551092766431e-52	7.05421990269845e-51	C17H11.6	1-to-1
	CNASG00210220	1777.01561762456	-5.13321878425878	0.28118356692269	-18.2557566945942	1.86212899281646e-74	6.53052822340268e-73	F52D10.2	1-to-1
	CNASG00210510	10239.5235357583	-3.33720713154811	0.2122196055877	-15.7252536696898	1.01543337404392e-55	2.0219594377892e-54	fasn-1	1-to-1
	CNASG00210670	8082.59267591815	-3.62019525963331	0.158049217582557	-22.9054930799788	4.09595159174478e-116	3.93368889407182e-114	igcm-1	1-to-1
	CNASG00210820	4928.13881796374	-3.50798875985109	0.257868803929221	-13.6037733389959	3.8029548812589e-42	4.68243507815754e-41	vwa-8	1-to-1
	CNASG00212150	5757.43356517459	-3.32198072708222	0.159073852154145	-20.8832607125347	7.60226143720594e-97	4.89248629090289e-95	mig-15	1-to-1
	CNASG00212310	3374.49865167231	-2.60549573443572	0.239732192526149	-10.8683598434596	1.63106593842481e-27	1.07009239312842e-26	sid-3	1-to-1
	CNASG00212360	60.2714534525621	-2.42646880649096	0.669348914067715	-3.6251180146764	0.000288829525054854	0.000473419537916483	adt-1	1-to-1
	CNASG00212640	147.416560651832	-3.54259508676248	0.809722914720063	-4.37507080800254	1.21393066884155e-05	2.23571683146286e-05	asns-2	1-to-1
	CNASG00213180	3137.96278778755	-2.2630711966083	0.290585216716876	-7.78797773051635	6.80901788452358e-15	2.36271785125839e-14	F43B10.1	1-to-1
	CNASG00213840	443.214267210869	-3.94509304932453	0.33326135866734	-11.8378352206819	2.48791875774101e-32	2.03017422813049e-31	B0272.4	1-to-1
	CNASG00214910	3895.63770745525	-2.53439519600812	0.172771610843295	-14.669048830637	1.01761545818146e-48	1.59609660746175e-47	ragc-1	1-to-1
	CNASG00215070	1087.30951449983	-3.83944865181739	0.306842320516445	-12.5127741354427	6.35648548607959e-36	6.11407714127147e-35	rund-1	1-to-1
	CNASG00215180	6854.90437161106	-2.73691226075337	0.148927850848949	-18.3774374312922	1.99157209997113e-75	7.12457812840674e-74	let-413	1-to-1
	CNASG00215240	12460.9444805328	-2.18640265457298	0.187679820880399	-11.6496416307126	2.30425788436617e-31	1.80821242528671e-30	nnt-1	1-to-1
	CNASG00215430	3557.16360397864	-2.4889909702112	0.241305399769316	-10.3146923881133	6.04746541354805e-25	3.51011648945362e-24	pifk-1	1-to-1
	CNASG00216360	5932.06669253535	-4.95837744064704	0.225919643989352	-21.9475267979828	9.14427063933576e-107	7.56067675047066e-105	glit-1	1-to-1
	CNASG00216500	430.073797457762	-3.93909574162016	0.876316238269004	-4.49506190756102	6.95497096173098e-06	1.30890582540264e-05	npr-16	1-to-1
	CNASG00216710	2059.53575845204	-3.04003356527118	0.30389308130607	-10.0036287506308	1.46912823135111e-23	8.02365090482004e-23	mrp-6	1-to-1
	CNASG00218180	186.756128973585	-2.82431755822104	0.517701378366622	-5.45549553515179	4.88364588535744e-08	1.08918040154855e-07	pgp-10	1-to-1
	CNASG00218280	6157.7048915168	-3.2871192823966	0.230773228754504	-14.2439367865041	4.8893263265455e-46	6.9053437994254e-45	vpat-1	1-to-1
	CNASG00218380	3657.54961733364	-2.77133858358666	0.285198033694794	-9.7172429546005	2.54581226977508e-22	1.31395064853832e-21	tbc-11	1-to-1
	CNASG00218610	2401.37041566825	-6.64251460162688	0.27399828611764	-24.2429056610045	7.85550806947191e-130	1.0007756964016e-127	igcm-2	1-to-1
	CNASG00219030	3582.21198616568	-3.21771454387665	0.160877146784007	-20.0010667033816	5.39071149507757e-89	2.76967214057792e-87	suco-1	1-to-1

### Sheet: TableS10_PEA_Celegans
Phenotype enrichment term in Caenorhabditis elegans	Expected	Observed	Enrichment Fold Change	P value	Q value
reversal variant WBPhenotype:0002320	3.4	21	6.1	9.4e-12	2.2e-09
sinusoidal movement variant WBPhenotype:0004018	3.9	20	5.2	6.2e-10	7.4e-08
path curvature decreased WBPhenotype:0002337	1.1	11	10	8.7e-10	7.4e-08
forward point velocity increased WBPhenotype:0002322	1.3	11	8.7	6.9e-09	4.1e-07
fat WBPhenotype:0000542	1.4	11	8.1	1.4e-08	6.8e-07
backward point velocity increased WBPhenotype:0002325	1.4	11	7.9	1.8e-08	7.3e-07
pausing decreased WBPhenotype:0002309	1.2	10	8.6	3e-08	1e-06
foraging hyperactive WBPhenotype:0000237	1.6	11	7.1	6.6e-08	2e-06
turning variant WBPhenotype:0002311	2.9	15	5.1	6.8e-08	2e-06
nose movement increased WBPhenotype:0002303	0.77	8	10	8.4e-08	2e-06
forward locomotion increased WBPhenotype:0002346	1.3	9	6.7	1.2e-06	2.5e-05
head bend angle increased WBPhenotype:0002286	0.97	6	6.2	5.7e-05	0.0011
backing decreased WBPhenotype:0002344	1.4	7	5.1	8e-05	0.0015
movement variant WBPhenotype:0001206	21	39	1.8	0.00014	0.0023
acetylcholinesterase inhibitor response variant WBPhenotype:0001290	3.4	11	3.3	0.00018	0.0028
coiling frequency decreased WBPhenotype:0002299	0.82	5	6.1	0.00018	0.0028
tail bend angle increased WBPhenotype:0002289	0.86	5	5.8	0.00024	0.0034
body posture wavelength increased WBPhenotype:0002296	0.93	5	5.4	0.00035	0.0046
body posture amplitude decreased WBPhenotype:0002292	1.4	6	4.3	0.00052	0.0065
eating variant WBPhenotype:0002056	1.8	7	3.8	0.00058	0.007

### Sheet: TableS11_SNPs
Chromosome	Position (in bp)	BF
HiC_scaffold_1	86235432	35.5217473583333
HiC_scaffold_1	87424141	36.286048215
HiC_scaffold_1	87555633	50.6409157366667
HiC_scaffold_1	87614322	46.9471299933333
HiC_scaffold_1	87738915	36.7945088533333
HiC_scaffold_1	87757113	48.1370456233333
HiC_scaffold_1	87760970	35.417027955
HiC_scaffold_1	87775371	37.13482725
HiC_scaffold_1	87810877	44.3621260066667
HiC_scaffold_1	87813360	49.5163792
HiC_scaffold_1	87813365	46.445295795
HiC_scaffold_1	87813389	41.491376315
HiC_scaffold_1	87910865	36.66837507
HiC_scaffold_1	87928869	47.3401638766667
HiC_scaffold_1	88111850	40.4678881166667
HiC_scaffold_2	12199888	36.1342673333333
HiC_scaffold_2	12201379	36.4095272266667
HiC_scaffold_2	39419386	35.7591818533333
HiC_scaffold_2	41393700	43.14913114
HiC_scaffold_2	42572467	36.0342370683333
HiC_scaffold_2	45530334	38.58128123
HiC_scaffold_2	46547030	41.1137963033333
HiC_scaffold_2	46547047	37.1779354483333
HiC_scaffold_2	46550317	36.7275099216667
HiC_scaffold_2	46953375	35.0554321316667
HiC_scaffold_2	47126171	40.9572863416667
HiC_scaffold_2	47204259	37.87302151
HiC_scaffold_2	47243177	35.0431753283333
HiC_scaffold_2	47276495	36.9963342466667
HiC_scaffold_2	47277247	35.4917613016667
HiC_scaffold_2	47319249	35.8816989483333
HiC_scaffold_2	47338188	53.738866985
HiC_scaffold_2	47349109	40.12105595
HiC_scaffold_2	47363515	42.23345525
HiC_scaffold_2	47384938	45.0674729233333
HiC_scaffold_2	47588929	42.779235295
HiC_scaffold_2	47662263	37.1425542466667
HiC_scaffold_2	47711388	35.7481648016667
HiC_scaffold_2	47718957	39.050132135
HiC_scaffold_2	47726535	35.3442118283333
HiC_scaffold_2	47731002	36.5801764866667
HiC_scaffold_2	47731425	35.918505185
HiC_scaffold_2	47914911	36.6756463683333
HiC_scaffold_2	48031846	39.511858305
HiC_scaffold_2	48034169	38.0597556433333
HiC_scaffold_2	48034230	37.8308290583333
HiC_scaffold_2	48079468	65.6748539783333
HiC_scaffold_2	48079788	41.117848715
HiC_scaffold_2	48081609	48.2728642033333
HiC_scaffold_2	48081909	46.7172615433333
HiC_scaffold_2	48083217	45.64884843
HiC_scaffold_2	48083231	49.8904960783333
HiC_scaffold_2	48083999	43.85458487
HiC_scaffold_2	48086183	37.3577369016667
HiC_scaffold_2	48090606	36.7365091066667
HiC_scaffold_2	48092096	45.1155893183333
HiC_scaffold_2	48092640	65.3446139916667
HiC_scaffold_2	48092655	58.4375432516667
HiC_scaffold_2	48093412	42.9909434466667
HiC_scaffold_2	48121687	37.0184930766667
HiC_scaffold_2	48121832	37.5063714316667
HiC_scaffold_2	48121957	35.1580758483333
HiC_scaffold_2	48271214	38.893346385
HiC_scaffold_2	48322536	37.77947647
HiC_scaffold_2	48594758	43.9126327366667
HiC_scaffold_2	48643896	43.35656243
HiC_scaffold_2	48644910	35.8950177533333
HiC_scaffold_2	48683558	42.6588903516667
HiC_scaffold_2	48683594	47.1116907833333
HiC_scaffold_2	48685019	48.9968905683333
HiC_scaffold_2	48685086	41.109296335
HiC_scaffold_2	48716248	35.0515499416667
HiC_scaffold_2	48722274	40.7165176133333
HiC_scaffold_2	48731368	45.7637291616667
HiC_scaffold_2	48777205	53.3262483616667
HiC_scaffold_2	48807983	36.6207257883333
HiC_scaffold_2	48821809	37.46863804
HiC_scaffold_2	48822448	42.6976039916667
HiC_scaffold_2	48884804	35.0182568316667
HiC_scaffold_2	48888247	42.578214795
HiC_scaffold_2	48889061	47.5144567966667
HiC_scaffold_2	48897120	49.468962605
HiC_scaffold_2	48897153	53.18403441
HiC_scaffold_2	48897198	43.3645369866667
HiC_scaffold_2	48902197	45.6452488866667
HiC_scaffold_2	48904124	40.8138181566667
HiC_scaffold_2	48904460	56.21285733
HiC_scaffold_2	48928406	38.8977140066667
HiC_scaffold_2	48928575	44.3063445583333
HiC_scaffold_2	48965408	40.03200877
HiC_scaffold_2	48970134	45.8922674216667
HiC_scaffold_2	48970185	36.05308802
HiC_scaffold_2	48972866	36.755053035
HiC_scaffold_2	48974171	53.6959835283333
HiC_scaffold_2	48974462	40.5775841816667
HiC_scaffold_2	48979131	37.3491154483333
HiC_scaffold_2	48980179	39.3156476166667
HiC_scaffold_2	48982094	48.33175674
HiC_scaffold_2	48982629	35.614393465
HiC_scaffold_2	48983831	36.760574025
HiC_scaffold_2	48984712	37.82141364
HiC_scaffold_2	48987027	47.0220253583333
HiC_scaffold_2	48988146	45.9077258816667
HiC_scaffold_2	48992605	37.8132245633333
HiC_scaffold_2	49384177	46.630554995
HiC_scaffold_2	49400747	49.76945188
HiC_scaffold_2	49400770	41.1055799383333
HiC_scaffold_2	49400805	38.767507815
HiC_scaffold_2	49401819	35.8207282966667
HiC_scaffold_2	49402050	35.30300391
HiC_scaffold_2	49402663	49.2717052583333
HiC_scaffold_2	49402717	38.2494277816667
HiC_scaffold_2	49402769	49.3272227716667
HiC_scaffold_2	49406071	46.320347
HiC_scaffold_2	49406582	37.93755555
HiC_scaffold_2	49408342	39.4196557483333
HiC_scaffold_2	49411321	52.597929595
HiC_scaffold_2	49411702	48.1456117233333
HiC_scaffold_2	49436683	39.2727113116667
HiC_scaffold_2	49436721	41.2285115116667
HiC_scaffold_2	49444066	39.59185717
HiC_scaffold_2	49447442	35.110838675
HiC_scaffold_2	49510860	37.8498157866667
HiC_scaffold_2	49518772	51.2625119283333
HiC_scaffold_2	49540172	38.6494750166667
HiC_scaffold_2	49566749	37.3336336316667
HiC_scaffold_2	49718478	41.0415159016667
HiC_scaffold_2	49729894	36.324700005
HiC_scaffold_2	49763370	36.18021849
HiC_scaffold_2	49765208	48.4615447433333
HiC_scaffold_2	49849463	50.019277115
HiC_scaffold_2	49862364	35.769731385
HiC_scaffold_2	49865284	39.4235668616667
HiC_scaffold_2	49867303	35.1154717483333
HiC_scaffold_2	49920420	39.7785784366667
HiC_scaffold_2	49962961	42.2860447083333
HiC_scaffold_2	49968957	35.2653409983333
HiC_scaffold_2	49989819	35.3787562483333
HiC_scaffold_2	50030361	43.1325251816667
HiC_scaffold_2	50101986	35.108210005
HiC_scaffold_2	50189212	36.0504303833333
HiC_scaffold_2	50604273	44.60963187
HiC_scaffold_2	50751531	49.23796175
HiC_scaffold_2	50794133	37.6718801783333
HiC_scaffold_2	50809270	43.82364612
HiC_scaffold_2	50810800	35.2127369066667
HiC_scaffold_2	50815155	45.1779859383333
HiC_scaffold_2	50828600	35.793316855
HiC_scaffold_2	50867861	35.03397943
HiC_scaffold_2	50893683	38.0497031616667
HiC_scaffold_2	50953135	38.8328848766667
HiC_scaffold_2	50964413	35.6968575633333
HiC_scaffold_2	50967141	37.0751883533333
HiC_scaffold_2	50970284	37.56060121
HiC_scaffold_2	50979176	37.080158575
HiC_scaffold_2	50992026	38.6807907316667
HiC_scaffold_2	50999442	38.9423294466667
HiC_scaffold_2	51011555	37.1007224166667
HiC_scaffold_2	51014589	39.1964028466667
HiC_scaffold_2	51014639	36.78120641
HiC_scaffold_2	51034385	39.1679127733333
HiC_scaffold_2	51050307	48.4136287733333
HiC_scaffold_2	52486756	35.9900173966667
HiC_scaffold_2	52489532	35.5067746716667
HiC_scaffold_2	52529711	51.501363585
HiC_scaffold_2	52715184	45.1183626033333
HiC_scaffold_2	52755320	36.1715596216667
HiC_scaffold_2	52850221	40.13069426
HiC_scaffold_2	53430463	36.8446967416667
HiC_scaffold_2	53435747	38.5864082866667
HiC_scaffold_2	53471131	37.1613811166667
HiC_scaffold_2	74662458	41.8195938216667
HiC_scaffold_2	80238816	36.5302166016667
HiC_scaffold_2	81420872	35.1220014766667
HiC_scaffold_2	81892469	36.24210712
HiC_scaffold_2	81895911	42.3298579033333
HiC_scaffold_2	81895915	35.4644716033333
HiC_scaffold_2	82415387	37.42491652
HiC_scaffold_2	82552023	35.5389541483333
HiC_scaffold_2	82630325	41.0492221333333
HiC_scaffold_2	82886289	39.8645721816667
HiC_scaffold_2	82887338	36.97960503
HiC_scaffold_3	24531117	47.022075835
HiC_scaffold_4	14251621	38.9387988733333
HiC_scaffold_4	21218710	36.2995596883333
HiC_scaffold_4	21218913	35.2300346566667
HiC_scaffold_4	21220909	37.419709415
HiC_scaffold_4	21220924	48.7011375483333
HiC_scaffold_4	21222441	48.67373224
HiC_scaffold_4	21222496	48.5928459266667
HiC_scaffold_4	21223975	37.4375498016667
HiC_scaffold_4	21228279	36.806667125
HiC_scaffold_4	21230385	49.7581727533333
HiC_scaffold_4	21238655	54.04592676
HiC_scaffold_4	21238961	39.5247029216667
HiC_scaffold_4	21239412	40.0457385433333
HiC_scaffold_4	21242217	46.4436328033333
HiC_scaffold_4	21242767	37.648041595
HiC_scaffold_4	21242866	40.1464761016667
HiC_scaffold_4	21243302	35.3136948333333
HiC_scaffold_4	21243968	44.834808215
HiC_scaffold_4	21244305	50.964282465
HiC_scaffold_4	21245137	43.9371336033333
HiC_scaffold_4	21246429	48.7985224616667
HiC_scaffold_4	21246523	57.1230485266667
HiC_scaffold_4	21248264	58.6848439966667
HiC_scaffold_4	21248311	55.9463270366667
HiC_scaffold_4	21249248	42.2141556933333
HiC_scaffold_4	21249266	36.525039875
HiC_scaffold_4	21250672	41.9424670533333
HiC_scaffold_4	21342280	39.4616064566667
HiC_scaffold_4	21548186	35.57396551
HiC_scaffold_4	78947801	39.0398557666667
HiC_scaffold_4	81956527	39.5883672383333
HiC_scaffold_5	43244584	35.945447025
HiC_scaffold_5	43313565	38.3397025633333
HiC_scaffold_5	43484066	38.0468092333333
HiC_scaffold_5	43484102	38.1949781883333
HiC_scaffold_5	43484103	37.332341595
HiC_scaffold_5	44132342	46.23824797
HiC_scaffold_5	44132414	42.3367551966667
HiC_scaffold_5	48871072	43.53054891

### Sheet: TableS12_DEgenes
GeneID	baseMean	log2FoldChange (Pyrantel-resistant line vs. N2 control)	lfcSE	stat	pvalue	padj	Name
WBGene00000039	1492.53006721661	2.25598911741157	0.507702627945007	4.44352460128675	8.84970319975263e-06	0.00014923278240579	acn-1
WBGene00000251	2212.12754672332	3.03954695282697	0.85932754829289	3.53712267093639	0.000404511736334679	0.00163523056674444	bli-1
WBGene00000252	3905.77519789092	3.03733649685635	0.918468967685447	3.30695603631603	0.000943156929597798	0.00305787803785806	bli-2
WBGene00000397	192.772707588987	2.24748616661644	0.357136759576895	6.29306870925038	3.11250482236304e-10	6.76489474045695e-08	cdh-5
WBGene00000399	182.090840118213	3.13912967800296	0.63044437753254	4.97923336280516	6.38366333833534e-07	2.19072890977375e-05	cdh-7
WBGene00000402	238.659316517641	3.24852164286378	0.585071801809938	5.55234696461935	2.81859440603388e-08	2.13885148785459e-06	cdh-10
WBGene00000493	159.246422413327	2.14448115259059	0.346831355813542	6.18306596749423	6.28684266454874e-10	1.14102953721011e-07	che-14
WBGene00000557	249.335816623521	2.27573418434419	0.375377283779032	6.06252504529234	1.34000933461447e-09	2.12530309332322e-07	cnc-3
WBGene00000606	8426.19214324966	2.35274765311875	0.671666015298754	3.502853500891	0.00046030255076094	0.00179244114269992	col-17
WBGene00000618	146.930556466362	2.20431955692388	0.577934994809581	3.81413061455149	0.000136663178689281	0.000825653830070277	col-41
WBGene00000623	167.54409710841	2.7390214561988	0.680578013387545	4.02455178145624	5.70839331946111e-05	0.000495833663477954	col-46
WBGene00000624	44.1283576809689	3.37186170243565	0.68140664518175	4.94838394412235	7.48321874050677e-07	2.48569935710607e-05	col-47
WBGene00000625	7973.33026159678	2.06705655046752	0.628765762586909	3.28748267393425	0.00101087409220387	0.00322340851172778	col-48
WBGene00000639	12865.6538024281	2.41157141717606	0.679802356914319	3.54745962947582	0.000388965357751096	0.00159175618856533	col-63
WBGene00000651	16.0221267424242	2.56199071672058	0.560641927472386	4.56974512818035	4.88317708866499e-06	9.99412936907517e-05	col-75
WBGene00000655	1204.86122838431	2.89947768325882	0.709112930719754	4.08888000436803	4.33460997274504e-05	0.000420685201148117	col-79
WBGene00000683	8830.01330563012	2.06093135309202	0.650079652122558	3.17027512915214	0.00152294660852749	0.00446560210578388	col-109
WBGene00000684	1524.52110828841	2.97922633772914	0.62797363815531	4.74419013269522	2.09342156068919e-06	5.38452120652152e-05	col-110
WBGene00000702	164.762165003578	3.00369991737041	0.9666883060146	3.10720622012473	0.0018886459967887	0.00531228834853252	col-128
WBGene00000705	200.145751744247	2.08000389862076	0.709253032666106	2.93266831838838	0.00336062703166128	0.00853735048952335	col-131
WBGene00000746	986.324773848488	2.31140442895981	0.681510512714876	3.39159027753228	0.000694882667563802	0.00241814772928657	col-173
WBGene00000749	773.146659777507	3.24240356017663	0.836320256062859	3.87698795607424	0.000105757591214636	0.00070874091866527	col-176
WBGene00000853	31.3074810252707	2.14551772407198	0.545367268336361	3.93407864505118	8.35164367129419e-05	0.000621063918896532	cut-6
WBGene00000893	561.334077109858	2.66778508772503	0.678601945015101	3.93129596418363	8.44891836455372e-05	0.00062457429996117	cyn-17
WBGene00000902	132.059637249556	2.34187276931498	0.348666661319079	6.71665240506558	1.85946814569216e-11	6.4188111186099e-09	daf-6
WBGene00000928	2082.76867878899	3.28594423127013	0.718128184921916	4.57570709556181	4.74614197878528e-06	9.80702224606982e-05	dao-2
WBGene00000930	1199.44254182093	2.69603029108303	0.876320005999249	3.07653627969934	0.00209420816164783	0.00578148575910459	dao-4
WBGene00001059	313.127721667655	2.35261346439373	0.410019233445232	5.73781245485885	9.59072328430006e-09	9.27718040769794e-07	dpf-6
WBGene00001064	678.272383240024	3.05425429058849	0.679888191413895	4.49228906923191	7.04616934044242e-06	0.000128677362344133	dpy-2
WBGene00001065	820.847958460344	3.22757698351143	0.905464900563489	3.56455228855679	0.000364477789563505	0.00152305518283064	dpy-3
WBGene00001069	911.67031422499	3.16262013657494	0.87016568486653	3.63450339582172	0.000278516589193963	0.00125830530802039	dpy-7
WBGene00001070	1488.85653575294	3.0525435632331	0.828011650509254	3.68659494266257	0.000227274673676906	0.00110927935405654	dpy-8
WBGene00001071	801.14270100995	3.09341063554073	0.622352212396418	4.97051440313726	6.67755005458467e-07	2.27385432709793e-05	dpy-9
WBGene00001072	875.526798268744	2.58136148621166	0.493042425507157	5.23557680367242	1.64470413289592e-07	8.22585689194108e-06	dpy-10
WBGene00001079	156.876785897652	2.62432414097662	0.566701563423312	4.63087506786409	3.64123540289964e-06	7.93365708762972e-05	dpy-20
WBGene00001104	34.2905842816466	-2.47634512751772	0.815322150783633	-3.03725972014574	0.00238739655803033	0.00642662330338287	dsl-2
WBGene00001626	58.1334331809009	3.78963488716462	0.44986415548289	8.42395385579625	3.63987675592972e-17	5.34000252401189e-14	gly-1
WBGene00001690	382.519608957634	2.36772274995383	0.428719042472089	5.5227841905529	3.33669479191248e-08	2.37823934459997e-06	grd-1
WBGene00001691	265.481845366022	2.68050394094926	0.716920905343146	3.73891167208504	0.000184818645081391	0.000982407079304918	grd-2
WBGene00001700	57.3254419191039	2.36482775197812	0.354194153462716	6.67664253872855	2.44478280046861e-11	8.02320261685129e-09	grd-11
WBGene00001701	53.04296988193	2.26449526891953	0.512992630033552	4.41428421451479	1.01344744805336e-05	0.000164440021409948	grd-12
WBGene00001711	20.2286674021946	2.64772681233685	0.574560782487073	4.60826233366601	4.06048156205992e-06	8.70703750305298e-05	grl-2
WBGene00001714	1411.20360011668	2.69927233511187	0.88112943837753	3.06342316752257	0.00218820387643051	0.00598095470339374	grl-5
WBGene00001716	1949.69748564605	2.8749664035352	0.842218357848441	3.41356416271866	0.000641190584526832	0.0022685209486726	grl-7
WBGene00001721	14.15111851796	2.01062928141542	0.517758737217119	3.88333240347092	0.000103034559136272	0.000697394622681301	grl-12
WBGene00001723	205.213223951943	2.07615238840245	0.309297831478041	6.71246991445476	1.91357267633703e-11	6.47854749363719e-09	grl-14
WBGene00001724	699.961227652714	2.86445927712553	0.68158307808754	4.20265609463624	2.63801216904468e-05	0.000309202425006868	grl-15
WBGene00001892	40.016397799831	2.40257700436374	0.456416042506463	5.26400647788298	1.4094947986076e-07	7.29828115573139e-06	his-18
WBGene00001924	44.3486653681222	2.06440380448355	0.457186261362146	4.51545459466092	6.31810834592497e-06	0.000119005833251375	his-50
WBGene00001925	398.608164825437	2.20593160071548	0.500392347763063	4.40840394657672	1.04135185797549e-05	0.000168038491839217	his-51
WBGene00002094	37.145250973501	2.05670916622199	0.681607647414408	3.01743851323244	0.00254920750538561	0.006783373357363	ins-11
WBGene00002118	22.4093381111266	2.57764295566404	0.459689611620834	5.60735524689245	2.05441706689193e-08	1.6980287541142e-06	ins-35
WBGene00002282	280.860034877824	2.36918982426791	0.461668619707751	5.13179740431063	2.86988313429871e-07	1.25060130146853e-05	let-4
WBGene00002393	91.6972962837567	2.56570091982173	0.445281419296352	5.7619761540379	8.31347462328335e-09	8.42360057147184e-07	lpr-1
WBGene00002983	970.039392321339	2.03278454963915	0.532817447692582	3.81516138114908	0.000136093962358992	0.000823345088429571	lgx-1
WBGene00003057	2512.36888300434	2.83056563460814	0.888862464123181	3.18448100674423	0.00145013826864282	0.00428566127571879	lon-3
WBGene00003104	637.405795145606	2.2600947985443	0.564148313782574	4.00620677812636	6.17016382398364e-05	0.000518499924206358	mab-7
WBGene00003525	158.040135386124	2.46220143520981	0.478270852661576	5.14813190372706	2.63093465761884e-07	1.16963648099444e-05	nas-6
WBGene00003532	80.9443056459492	2.20470904362032	0.428204043115245	5.14873476574567	2.62249404534595e-07	1.16883563717254e-05	nas-13
WBGene00003533	352.676103890139	2.5686379493643	0.521364898216745	4.92675659245562	8.36057980739621e-07	2.70566190274284e-05	nas-14
WBGene00003534	636.533576195905	2.6846745324303	0.685864612131603	3.91429224506362	9.06697663210477e-05	0.000647562367578923	nas-15
WBGene00003888	127.638927265441	2.96084149104668	0.756335361539858	3.91472042906809	9.05090184491489e-05	0.00064694682332932	osm-8
WBGene00003983	10.8088432747499	-3.46535887723789	0.921031856047083	-3.76247450561661	0.000168240462980908	0.000933167407302739	pes-10
WBGene00004017	619.148183519281	2.03983976491967	0.583363603580572	3.49668671888259	0.000471074694150215	0.00182430048185538	phg-1
WBGene00004102	11.0629775954812	2.82148204432687	0.528964024588716	5.3339771953691	9.60845955657259e-08	5.33618077266437e-06	pqn-10
WBGene00004104	645.853129052171	2.30583549478943	0.602718177551367	3.82572748039097	0.000130386468424827	0.000803167871455244	pqn-13
WBGene00004115	410.691646243075	2.14718531215913	0.539210851985617	3.98208846178119	6.83123430408018e-05	0.000552429397902304	pqn-26
WBGene00004120	1810.27443897301	2.76264576147416	0.718075366455949	3.84729220709681	0.000119430495331564	0.000765125534793077	pqn-32
WBGene00004127	759.604806039909	2.43968333383868	0.670702460143223	3.63750467430477	0.000275292197854968	0.00124813781695512	abu-12
WBGene00004133	1579.93888628485	2.60596992653928	0.677625585081821	3.84573720932425	0.000120190524649064	0.000767089908062992	abu-13
WBGene00004219	653.207099224459	2.65576085623699	0.700434258535423	3.79159189299231	0.00014968474292026	0.000872627050321341	ptr-4
WBGene00004224	83.9722422985673	2.98907924083768	0.511170767887199	5.84751599390614	4.98967874790669e-09	5.55970217448716e-07	ptr-10
WBGene00004229	92.2527771275969	2.09256450762396	0.324009972264036	6.45833365251712	1.05862140799275e-10	2.78164625189737e-08	ptr-15
WBGene00004230	464.272640736005	2.44896356130603	0.522646007805038	4.68570222432381	2.79001662232262e-06	6.6286427309028e-05	ptr-16
WBGene00004231	103.51768359454	2.02091799031199	0.416393209064609	4.85338844706858	1.21369625744341e-06	3.5671323225862e-05	ptr-17
WBGene00004232	976.365951709131	2.36148998399466	0.520905259157046	4.53343471289988	5.8032208858988e-06	0.000112393513417215	ptr-18
WBGene00004233	86.5661224315047	2.57040939722853	0.61031620833681	4.21160271039373	2.53565214609643e-05	0.000301063544255873	ptr-19
WBGene00004264	4519.5692091534	2.91147798714282	0.614664783328205	4.73669236649306	2.17234537530643e-06	5.53460786284657e-05	qua-1
WBGene00004397	4195.93658581449	2.95981833504202	0.712332728751406	4.15510647703927	3.25136093928009e-05	0.000356414753026313	rol-6
WBGene00004398	6648.46917189613	2.88089393130333	0.698366066263413	4.12519174466404	3.70426015016234e-05	0.000384513560988254	rol-8
WBGene00004814	27.5453746483251	-3.5754980020267	0.741277011461602	-4.82343030573249	1.41110087870682e-06	4.02632592700706e-05	skr-8
WBGene00004815	17.2279423682341	-3.69649782940888	0.954591196289561	-3.87233597353186	0.000107797219081663	0.000716963606276498	skr-9
WBGene00004992	88.3561508046135	2.0539177914716	0.594604376908534	3.45425945592652	0.000551806225450871	0.00203787467989565	spp-7
WBGene00004994	6.10472268701666	-3.00715323318573	0.946330947916789	-3.17769723140255	0.00148449682918036	0.00436886771610167	spp-9
WBGene00004997	9.4604265436011	-2.38614735647639	0.616546899692346	-3.8701797992449	0.000108755114486371	0.000719787139297954	spp-12
WBGene00004998	304.357216349047	2.88701657906463	0.60905987898026	4.74011945081381	2.13592260003102e-06	5.47349597868211e-05	spp-13
WBGene00005016	4928.69366779787	2.83349336924919	0.848112952549626	3.34093868125825	0.000834956612773314	0.00278820393927811	sqt-1
WBGene00005017	5413.94253824759	2.81345518681637	0.829333305674027	3.39243000078211	0.000692756300463118	0.00241122472709632	sqt-2
WBGene00005018	14302.9617211936	2.79899717511768	0.670571839109476	4.17404521316429	2.99238330088938e-05	0.000336619220524968	sqt-3
WBGene00005085	16.1352518594597	2.01281702668418	0.511916100649782	3.9319275641639	8.42674593083983e-05	0.00062447186908905	srd-7
WBGene00005086	2.82712567202737	3.70544246545176	1.0940550002625	3.38688865236454	0.000706900718200131	0.00245124820640404	srd-8
WBGene00005098	4.11964698185192	2.12345962905224	0.700649507907294	3.03070166336748	0.00243986193926282	0.00653885971087257	srd-20
WBGene00005552	242.693852506963	-2.50726563293419	0.420305426189704	-5.96534205057476	2.44122097692195e-09	3.20745153102318e-07	sri-40
WBGene00005703	17.4384821734174	2.09078366242479	0.426846801090041	4.89820623484947	9.67154960106815e-07	3.0029564502082e-05	sru-40
WBGene00005832	192.652739370637	2.28388009031542	0.422210711853899	5.40933715368578	6.3258441458972e-08	3.93521152609612e-06	srw-85
WBGene00006366	1018.89815685385	2.94842348066575	0.551909274839681	5.34222491825709	9.18126351394167e-08	5.18064564624818e-06	sym-1
WBGene00006534	3.91485724131377	2.78106462967796	0.94725607247611	2.93591639102224	0.00332563944804121	0.00846801887225418	tba-8
WBGene00006545	5.42302392635535	-2.86715896120454	0.804706504043026	-3.56298718451919	0.000366658585791875	0.00152943806426131	tbx-8
WBGene00006547	27.3653287727096	-2.10031881974793	0.53774177523055	-3.90581300634015	9.39091128958959e-05	0.000659724633891559	tbx-11
WBGene00006549	1.38695125446009	-3.38726588363189	1.11257044630078	-3.04454059057053	0.00233035981448307	0.00629812473656346	tbx-30
WBGene00006557	1.82090696375977	-4.32780919957551	1.40261325201287	-3.08553280340446	0.00203187809677355	0.00564214730184516	tbx-38
WBGene00006902	25.5306692987483	-3.59320701049627	0.836025068405443	-4.29796563080294	1.72372882529081e-05	0.000235059999761771	vet-6
WBGene00006925	18960.1726311531	-2.33497802372186	0.470065826369809	-4.96734264167695	6.78765962860063e-07	2.30244215340104e-05	vit-1
WBGene00006927	28099.8792152166	-2.73139297736871	0.508150915351918	-5.3751609902682	7.65142858732062e-08	4.55079054999255e-06	vit-3
WBGene00006928	36945.9438587124	-2.32895383415509	0.506226302349865	-4.60061799109263	4.21239329188225e-06	8.96725319269493e-05	vit-4
WBGene00006929	43905.6566708799	-2.45584925977508	0.475584963962041	-5.16384967118324	2.41922010988024e-07	1.10624337751797e-05	vit-5
WBGene00006947	543.978892829432	2.92753743939748	0.688833492921783	4.24999287851106	2.13777312156387e-05	0.000269402260595075	wrt-1
WBGene00006948	441.234969421381	3.13865050093505	0.970183228061947	3.23511106990055	0.00121595419602031	0.00372682340197379	wrt-2
WBGene00006950	1434.28566958543	2.69143774670065	0.653388294301281	4.11920104809776	3.80188325106394e-05	0.000388462882385262	wrt-4
WBGene00006952	613.016327277795	2.69349992742573	0.693023626093895	3.88659177841767	0.000101661501116783	0.000690990659784857	wrt-6
WBGene00006954	260.965030006266	2.09629827888029	0.592617480786321	3.5373547808593	0.000404156371091267	0.00163416924966967	wrt-8
WBGene00006955	346.683576178377	2.19385084468204	0.556763385254468	3.94036479909565	8.13577936714755e-05	0.000612357399566621	wrt-9
WBGene00006956	808.7083474852	3.20830096337387	0.623832005498724	5.14289253371825	2.70540393863091e-07	1.19370015888715e-05	wrt-10
WBGene00007170	292.586820559762	2.07685869810074	0.32623803424127	6.36608390229814	1.93915384353144e-10	4.61335181288797e-08	B0393.5
WBGene00007174	118.496715087127	2.01100243573528	0.477495351392624	4.21156442648113	2.5360820001787e-05	0.000301063544255873	mboa-1
WBGene00007182	4.80176394478384	-2.67168991412915	0.795874915107806	-3.35692187731191	0.000788153787356136	0.00266784222772636	fbxb-119
WBGene00007231	7.89156578474707	-2.29096483558245	0.529966111801972	-4.32285156458929	1.54025366584442e-05	0.000215378600374829	C01G10.4
WBGene00007264	212.79846227215	2.59403891147024	0.631354211652146	4.10869027812784	3.97909288384409e-05	0.000399156297550286	C02F4.4
WBGene00007325	99.0257854145001	2.9003898119046	0.635802366816799	4.56177888488471	5.07220474949884e-06	0.000102169524731038	C05C9.1
WBGene00007420	134.416524498369	2.58112219705651	0.469738621549354	5.49480515045392	3.91142038596258e-08	2.68986546464341e-06	C07E3.10
WBGene00007479	555.265507093496	2.89907385864147	0.54179861955812	5.35083286296649	8.75503545751382e-08	5.00259896933004e-06	C09F9.2
WBGene00007530	170.930131285568	3.03387157130249	0.642842960045712	4.71945989901912	2.36471654937901e-06	5.8470273668283e-05	C11H1.5
WBGene00007552	147.809076100783	2.28801292279624	0.581523256156905	3.93451663122978	8.33642965160845e-05	0.000620299425260215	dyf-4
WBGene00007560	277.583040914002	3.38618454616096	0.868864009345145	3.89725493257926	9.72891909641503e-05	0.000673091889875712	C14A4.9
WBGene00007642	14.5556727595785	-2.40439178892048	0.74380807754189	-3.23254326151771	0.00122693556625089	0.00375329290075533	C17E4.2
WBGene00007769	6.1819688354078	-2.36746485309989	0.621715512797891	-3.80795525343359	0.000140120619462504	0.000839055614162377	C27C7.7
WBGene00007800	8.98253478244517	2.45744716846041	0.59936207972887	4.10010451373913	4.12963596830164e-05	0.000409129100855095	C29A12.6
WBGene00007802	27.2173120141647	2.17224191105023	0.526100578347077	4.1289479625266	3.64426862451978e-05	0.000380804607986698	cutl-27
WBGene00007805	1.7150710577106	3.09589778659208	1.05865612109655	2.92436583031832	0.00345158839121556	0.0087243666370926	clec-231
WBGene00007806	174.228042978994	2.00300778646109	0.623317726571468	3.21346193293514	0.00131145181115603	0.00395683104291379	clec-230
WBGene00007868	68.9211139227135	2.51042673192865	0.528479778546484	4.75027963952237	2.03135545448428e-06	5.27463315283123e-05	C32H11.5
WBGene00007869	14.5879358123466	2.49659097781626	0.72354847185946	3.45048199936106	0.000559586483566491	0.00205840368641623	C32H11.6
WBGene00007871	55.9896800304895	2.50126922330373	0.515889785045978	4.84845658085826	1.24425756897518e-06	3.62668120890862e-05	C32H11.8
WBGene00007874	5.57871323880621	3.59841338916465	1.21968001407711	2.95029298474441	0.00317472716598646	0.00813581243072644	C32H11.11
WBGene00007891	48.0586086379349	2.77471798953345	0.473657081561185	5.85807348300992	4.68267459568203e-09	5.3186120165795e-07	C33B4.2
WBGene00007938	368.744648371238	2.85255983516237	0.577569470183066	4.93890342621161	7.85631057025498e-07	2.56915483963628e-05	C34F6.1
WBGene00007949	30.6032608027013	2.43649774864431	0.577278574598693	4.22066200939137	2.43585923158975e-05	0.000292918727951759	C35A5.5
WBGene00007961	2.45377632645067	-4.73906152151282	1.62540268635635	-2.915623039935	0.00354979107555549	0.00892262591164397	C35D6.4
WBGene00007996	230.752005096646	2.55612411532249	0.6977047000836	3.66361888491823	0.00024867671452886	0.00117182911115647	C38C6.3
WBGene00008093	59.7184361299061	2.56341084347691	0.414749091205792	6.18063040481741	6.38461318315624e-10	1.14695015397414e-07	lron-1
WBGene00008150	314.01480227442	2.48617552994898	0.656388578655443	3.78765812019719	0.000152073904880339	0.000880683732216598	mam-2
WBGene00008161	6.36235662946204	3.06858037821926	0.648106964063704	4.73468200214809	2.19398816223096e-06	5.55435093943502e-05	C47F8.5
WBGene00008180	29.313039781766	2.779491131368	0.682156527187792	4.07456503102964	4.61004301021333e-05	0.000435635344866785	C48D5.3
WBGene00008277	132.131820343868	2.59086686645165	0.541372064633267	4.78574170280977	1.70357032601912e-06	4.68614931086979e-05	mltn-12
WBGene00008292	19.6935041688808	2.98971739697631	0.583930251029035	5.11999060111658	3.05550884563624e-07	1.2948215897832e-05	C54C8.4
WBGene00008376	628.334285454564	2.92026413837221	0.652751439588505	4.47377663420115	7.6850021566784e-06	0.000135429892861184	D1054.9
WBGene00008448	13286.8744402165	2.79313457870367	0.870350794871013	3.20920552398372	0.00133102311950671	0.00400284626219945	E01G4.6
WBGene00008472	12.6549850530228	4.59821714839529	0.764266750359349	6.01650817104533	1.78219506440197e-09	2.59302017428071e-07	E03H4.4
WBGene00008496	332.980487141796	2.05889848641884	0.58718550004272	3.50638509682041	0.000454237508878667	0.00177313777024588	F01D5.6
WBGene00008497	121.635164476155	2.18796424162422	0.545081977668664	4.0140095091425	5.96959398507943e-05	0.000508440745560345	F01D5.7
WBGene00008511	233.989555544013	2.253866165971	0.386084210267667	5.83775794510847	5.29079458503546e-09	5.82152741684683e-07	F01G10.9
WBGene00008605	999.398769417868	2.96628703855996	0.672789475122545	4.40893793414301	1.03878787505747e-05	0.000167778537067769	mlt-9
WBGene00008640	57.375709517255	3.01679629323235	0.709266357509087	4.25340390291062	2.10545314705479e-05	0.000267224667014101	F10B5.3
WBGene00008655	551.923087050288	2.09719561333293	0.570941694578737	3.67322203518579	0.000239511194185207	0.00114488041640797	lips-3
WBGene00008673	22.9205817542219	3.67791947762816	0.645335257932437	5.69923839185805	1.20343842822131e-08	1.10346528796022e-06	F11A5.5
WBGene00008676	10.8313037057687	2.02494502714779	0.454532264550561	4.45500833510697	8.3889935514168e-06	0.000143945644710227	oac-15
WBGene00008712	112.931154177944	2.8996982789192	0.580157424282434	4.99812319476164	5.78909972590605e-07	2.03834201349152e-05	F11E6.9
WBGene00008727	88.2509596379667	2.34309692828925	0.429065190135106	5.46093456696277	4.73634605404516e-08	3.1347132436641e-06	F13A7.12
WBGene00008782	13.977035979883	-2.62255275517732	0.670369613160659	-3.91209968902454	9.14971253528559e-05	0.000649518907998802	sdz-14
WBGene00008784	31.8876825752102	-2.59075113607933	0.611970365259035	-4.23345848615188	2.30124678167248e-05	0.000282323690532014	F14B6.3
WBGene00008786	3.39766966624151	3.17119160215115	0.948950372955218	3.34178866727818	0.000832404112817652	0.00278136384250431	oac-16
WBGene00008807	48.8127660628861	2.7543620012398	0.529130126287018	5.20545299616098	1.93523929562409e-07	9.23303192397349e-06	F14F3.4
WBGene00008851	1284.73469442268	2.37441227833963	0.702764490114273	3.37867423829787	0.000728362602919406	0.00250739609393745	F15B9.8
WBGene00008875	78.0286623615164	2.56953436777652	0.586899769403929	4.37814853869547	1.19691766984559e-05	0.000183285501907136	F15H10.8
WBGene00008905	159.375762911773	2.84268327990818	0.928843832410816	3.06045341608178	0.00221002137232882	0.00602842055467133	F17B5.1
WBGene00008906	7.43639181118531	3.17725814047243	0.620598263931048	5.11966972054799	3.06071211776414e-07	1.2948215897832e-05	oac-17
WBGene00008964	225.449060168537	2.5733419461604	0.516103676682335	4.98609496972118	6.16118681083443e-07	2.14554516648381e-05	mltn-9
WBGene00009024	39.321969079583	4.57322216278144	0.579041080496346	7.89792350978161	2.83588081409949e-15	2.62766745959061e-12	F21G4.3
WBGene00009088	7.44634365741797	-2.23939638169546	0.629431496704354	-3.55780794799869	0.000373962564422019	0.00154981425297779	F23D12.4
WBGene00009089	9.20112828974048	-2.3138232790962	0.711863651447665	-3.25037424567296	0.00115253228314264	0.00357282292316161	jmjd-3.2
WBGene00009094	295.762948470541	2.84422970089903	0.585537152266717	4.85747093910014	1.18894580611569e-06	3.51197834172259e-05	F23H12.5
WBGene00009108	22.3052133090185	2.97502743964446	0.701536722216946	4.24072945211335	2.22794551009105e-05	0.000277484114495288	F25D1.3
WBGene00009133	391.235144728407	2.31987753830121	0.394177408143526	5.88536402739881	3.97178807567077e-09	4.79045543256084e-07	bed-3
WBGene00009155	45.9577935391589	2.74260182492305	0.404525393338636	6.77980139216419	1.20341199723652e-11	4.60566700246717e-09	lhfp-4
WBGene00009205	227.784387797796	2.46564306951786	0.504680442506581	4.88555303881368	1.03138935490466e-06	3.16334661900638e-05	F28C6.5
WBGene00009212	77.9193224608105	-2.09006899342315	0.501429134868606	-4.16822407810593	3.06982074355298e-05	0.000343137740890477	atz-1
WBGene00009261	231.210303918373	3.05261565287665	0.653256640298638	4.67291943864687	2.96948265092037e-06	6.9059104451061e-05	F30A10.2
WBGene00009279	30.6344853999668	3.07150707706556	0.698903734773857	4.39474984070503	1.10900389969018e-05	0.000174979299669169	F31B9.2
WBGene00009281	22.0922704129957	2.77794931775431	0.818453112530589	3.39414595072542	0.000688429923757419	0.00240138870769752	F31B9.4
WBGene00009297	5.51634663884054	-4.44597279268388	1.19111147339128	-3.73262527647855	0.000189494397448386	0.000999060597412511	sdz-16
WBGene00009345	8.86783437810132	2.55543138031943	0.559323775771746	4.5687873303678	4.9055422500597e-06	0.00010018801776369	F32H2.8
WBGene00009355	519.969884672151	2.46734895548182	0.702141720284348	3.5140326862825	0.000441358499840797	0.00173855458937352	F33A8.7
WBGene00009408	65.795215319246	2.50031183638346	0.48802441278816	5.12333352772003	3.00180677566745e-07	1.28337607735384e-05	F35C12.3
WBGene00009438	61.0303686607585	3.34503981097795	0.62324807472623	5.3671081333822	8.0009092806333e-08	4.67960159088203e-06	F35G2.5
WBGene00009467	17.5181524069397	2.80237941677521	0.571996839527904	4.89929178470312	9.6182717265209e-07	2.99699087604462e-05	F36D1.8
WBGene00009537	4.72071452892903	-4.67467941627783	1.24434733205275	-3.75673197978109	0.000172146693537003	0.000944714008640568	ccch-2
WBGene00009539	3.22469368288664	-4.62567733010973	1.29964029551108	-3.55919814589213	0.000371988807084069	0.00154454314828185	F38C2.7
WBGene00009546	6.35816505110299	-4.18052962395959	1.29027361582022	-3.24003341051195	0.00119515694854663	0.00367909391137671	fbxb-3
WBGene00009573	830.99386736164	2.71824753896307	0.629926038292987	4.31518523401437	1.59469128618772e-05	0.000220192471320274	F40E10.5
WBGene00009610	15.8834919026168	3.58616101073565	0.513285411630759	6.98668017729563	2.8146686692336e-12	1.37645116449604e-09	oac-28
WBGene00009653	119.111145206029	2.4055236563409	0.39153120717938	6.14388741492783	8.05259289440316e-10	1.40362275154423e-07	F43D9.1
WBGene00009658	11.5518191169821	-3.5612072323087	0.874357960578443	-4.07293968016571	4.64234505099553e-05	0.00043681712786091	pap-3
WBGene00009698	15.5282085854352	-2.76830668311123	0.621123624997517	-4.45693348586168	8.31403854505223e-06	0.00014309997272059	F44F1.6
WBGene00009720	102.213419676573	2.45866998692314	0.646028086635866	3.80582522305872	0.000141332164062037	0.000842799047918552	F45B8.3
WBGene00009791	89.5928310859509	2.64568928322566	0.67937814567033	3.89428082149332	9.84904986181779e-05	0.00067757922163854	F46F3.3
WBGene00009806	53.3395275358782	2.11103027990893	0.514225159432462	4.10526447643834	4.03852565617515e-05	0.000402366973270874	F47B8.5
WBGene00009849	7.57216256959784	2.31599043972527	0.686975907228748	3.37128335266945	0.000748188602960265	0.00255863643261761	F48F7.3
WBGene00009889	154.469802390408	2.16597845446791	0.370399134279855	5.84768768069366	4.98453301692006e-09	5.55970217448716e-07	F49E11.2
WBGene00009904	179.888673212509	2.00961498608462	0.459771358712631	4.37090077057342	1.23735018967474e-05	0.000187143901110171	F49E12.12
WBGene00009926	1571.82759000027	2.93605318286963	0.553458553894474	5.30491969490717	1.12722609173208e-07	6.08736667022797e-06	noah-2
WBGene00009997	25.3309933200109	2.81126213076583	0.597233756821618	4.7071387018157	2.51217985636015e-06	6.1511719570543e-05	F53F4.15
WBGene00010016	8.70647262563292	2.44483301499482	0.551648348469584	4.43186863837701	9.34199285049352e-06	0.000156279145018433	F54B8.1
WBGene00010067	2.77600077140522	-2.52072675173016	0.807098768873386	-3.12319489131273	0.0017889924329891	0.00508069233469481	dot-1.2
WBGene00010105	2.13762079755669	-4.55678787456319	1.41457977456247	-3.22130144690681	0.00127609849338606	0.00387273124910561	fbxb-62
WBGene00010107	3.86185726004396	-5.39471354052202	1.38693423902353	-3.88966786508939	0.000100381512781334	0.000684702259788993	F55C9.11
WBGene00010120	14.2309107703445	-2.29081654748334	0.581194369569549	-3.94156699965968	8.09510156433817e-05	0.000609971634193397	dot-1.4
WBGene00010142	14.5969382833216	-2.08274331321829	0.629057008011493	-3.31089756046441	0.000929972460200068	0.00302683770786138	F56A8.8
WBGene00010158	84.1003798848385	-2.88960261682952	0.756907204851459	-3.81764448575516	0.000134731884500934	0.000817633514870372	pes-2.2
WBGene00010166	14.2772282857814	5.83531472444525	1.03425776058167	5.64203136475713	1.68055474619421e-08	1.43622166537617e-06	gmd-2
WBGene00010222	42.0764295162749	2.12523208625509	0.351974395072496	6.038030368139	1.56006710400754e-09	2.38825924922198e-07	F57G12.2
WBGene00010267	317.290817629853	2.53747783655436	0.694113596239701	3.65570974304626	0.000256471414967929	0.00119603372098305	lips-9
WBGene00010285	288.886222444041	3.31306188115108	0.733958875390628	4.51396119351756	6.36278644764782e-06	0.000119420954595778	F58H1.2
WBGene00010345	109.591665756918	2.23727219708355	0.469852506733278	4.76164788954416	1.92018503464069e-06	5.08343722328563e-05	F59F5.7
WBGene00010442	86.8151794689777	2.49955042648329	0.49542637089649	5.04525106719748	4.5292622962692e-07	1.72219573921856e-05	bus-12
WBGene00010461	25.6341412957962	2.83590566343078	0.546889548190891	5.18551812301397	2.15415137192339e-07	1.00327605562728e-05	K01D12.1
WBGene00010495	27.4741957216525	-2.16243778060454	0.608076864901493	-3.55619150377453	0.000376269847056669	0.00155717692934477	K02B12.2
WBGene00010509	203.551400251417	2.07292716797834	0.638659032544502	3.24574939419478	0.00117141909516546	0.00361942609890784	K02E2.8
WBGene00010573	2033.56019434797	2.89655122639311	0.656334854158103	4.41322170846556	1.01843605995136e-05	0.000165004906789947	K04H4.2
WBGene00010673	277.154465990486	3.00606833081048	0.60571097660782	4.96287577227912	6.9457010324379e-07	2.33537231522514e-05	K08E7.5
WBGene00010689	11.1076148915798	-2.8280423549759	0.704717111404287	-4.01301786094064	5.99473754536605e-05	0.000509842292203716	K08H2.2
WBGene00010714	209.215210280139	2.26330667442044	0.61334123918245	3.69012636006231	0.000224142686611192	0.00110187277598419	mam-3
WBGene00010738	946.876080397275	2.74602581903465	0.488944552706519	5.61623154166298	1.95167094033763e-08	1.62071542003037e-06	K10D3.4
WBGene00010801	26.3151397526965	2.6164382814627	0.527620110627584	4.95894343062577	7.0877600464332e-07	2.37224364291742e-05	M01B2.8
WBGene00010808	41.3065544464169	-2.82874370526369	0.683328697017849	-4.13965302146501	3.47831521231411e-05	0.0003702281699685	sepa-1
WBGene00010830	463.947247772901	2.17663595416193	0.579890272003632	3.75353072684119	0.000174361147946835	0.000951436331628012	M02G9.1
WBGene00010835	169.911592147045	2.88016935012842	0.670969792578696	4.2925469700495	1.76635168865843e-05	0.000238471023610673	M03B6.3
WBGene00010926	42.4583192959762	2.28797026373352	0.46840222476267	4.88462723440904	1.03624710266998e-06	3.17271830304436e-05	M153.3
WBGene00010953	25.7091250025312	-2.91365057341626	0.741889920795125	-3.92733543312401	8.58921524360111e-05	0.000629006382544083	clec-190
WBGene00010968	112.800743896978	2.70972240561863	0.618982178344083	4.37770666171317	1.19934619822221e-05	0.000183285501907136	R01E6.2
WBGene00011023	20.5070198045402	2.96966774648897	0.589536421259096	5.03729309912105	4.7216149282415e-07	1.75737908692794e-05	R05A10.6
WBGene00011024	17.8362947602845	3.19790403174151	0.729153114811761	4.38577846926854	1.15571698273567e-05	0.000178932752995844	R05A10.7
WBGene00011075	29.4961978129836	2.16757964209303	0.500340527053088	4.33220881558339	1.47620830709373e-05	0.000210592379940294	R07A4.4
WBGene00011077	41.0727704711612	2.74105075055216	0.522282366621487	5.24821614844729	1.535790440923e-07	7.83698281520274e-06	R07B1.5
WBGene00011078	12.9588170559424	2.26380078878427	0.534315345618224	4.23682532674588	2.26702359376812e-05	0.000280865238341223	R07B1.6
WBGene00011079	14.4627703441892	3.07186997488206	0.573875116856861	5.35285445325948	8.65774865885204e-08	5.00259896933004e-06	R07B1.7
WBGene00011107	389.609893217372	2.89585555315753	0.699836680959059	4.13790193047475	3.50496112295531e-05	0.000371715907045953	R07E3.6
WBGene00011135	8.4920633639971	2.62402289643891	0.586610135082157	4.47319734097572	7.70586000011956e-06	0.000135526139162942	fbxa-147
WBGene00011175	49.4569446816063	2.81798006957392	0.442056178978711	6.37471028249019	1.83309143117114e-10	4.48216314524556e-08	R09E10.5
WBGene00011278	729.707964659995	2.48602958042605	0.518537216149976	4.79431273782867	1.63233459828627e-06	4.52584863936805e-05	R74.2
WBGene00011432	19.4979497808829	-4.03740585358917	0.942315283540288	-4.28455945065498	1.8310164414395e-05	0.000244020018558232	sdz-30
WBGene00011515	17.5299227322672	2.91938905036859	0.587536818169438	4.96886145699668	6.73471650359255e-07	2.28889351439666e-05	oac-42
WBGene00011530	1069.08897298525	2.09478486050674	0.611633906490221	3.42489982696901	0.000615026142015515	0.0022002713330996	T06D8.10
WBGene00011548	453.357302780545	3.09753332550812	0.955539192742041	3.24166015275559	0.00118835641933412	0.00366264264047219	T06G6.6
WBGene00011665	73.8344632594354	2.85953683447574	0.566238279462582	5.05005920332643	4.41673158143265e-07	1.70145644400704e-05	T09F5.1
WBGene00011744	9.25266284372496	3.50969717207335	0.746161807969921	4.70366766911076	2.55529060732444e-06	6.2135208759595e-05	T13F2.4
WBGene00011791	9.56748047564091	-2.46737027651497	0.771266023632308	-3.19911703732882	0.00137849195047121	0.00411118935931656	pap-2
WBGene00011838	72.3933160214344	2.12696336095989	0.450623129010753	4.72004924742585	2.35787550675963e-06	5.8465349713385e-05	T19C4.1
WBGene00011877	4.82501965716156	2.04336802511965	0.673258489929697	3.03504234359231	0.00240501918730126	0.00646023234550483	T21B4.3
WBGene00011882	4.96673478681936	2.52107784927117	0.670985269136961	3.75727749211819	0.000171771985476622	0.000943507465994773	nstp-9
WBGene00011950	12.6470142485569	2.62119143479097	0.634183733969038	4.13317354954257	3.57788351549309e-05	0.000377458085966455	T23F6.2
WBGene00011952	49.3867656724369	2.9146992205974	0.658601191156673	4.42559056942857	9.61787927127491e-06	0.000157509548437949	T23F6.5
WBGene00011999	182.051311666321	2.13141699222554	0.603498019450934	3.53177131246382	0.000412786168672394	0.00165900118196573	T24F1.7
WBGene00012032	346.695351901973	2.89232137175287	0.718149283357244	4.02746537353862	5.63813676040075e-05	0.000492387901982907	T26C5.2
WBGene00012038	2.87715567587166	-3.42987069111747	1.11675700313745	-3.07127753081601	0.00213144933553751	0.00586315086752155	T26E3.5
WBGene00012041	7.14458275764311	-3.04838347228129	0.877182112178869	-3.47520022348528	0.000510472184010853	0.00192465296356787	T26E3.8
WBGene00012066	2.49413449134005	-4.7639136006	1.62287392783672	-2.9354797799668	0.00333032315484606	0.0084750417954705	fbxb-116
WBGene00012086	7.06409014153263	2.47147240575245	0.58358655309378	4.23497147535422	2.28580719501175e-05	0.000281909834166691	clec-144
WBGene00012096	13.1219165616795	-2.08605042469417	0.601821488934871	-3.46622788160348	0.000527815716695549	0.00197244654901828	T27E9.6
WBGene00012186	1847.63412628098	3.15773470861128	0.717115368726722	4.40338451289646	1.06575028279164e-05	0.000171069781142545	mlt-11
WBGene00012255	491.771657316557	3.27255891349923	0.696599592210149	4.69790529609149	2.62843247800098e-06	6.33864001243619e-05	lpr-6
WBGene00012256	940.234686633967	3.16956440694094	0.920880703688308	3.44188383386274	0.00057767826819703	0.00210124502305965	lpr-5
WBGene00012257	763.463097277092	3.21661033234254	1.04067769938921	3.0908804274661	0.00199563980257919	0.00556081651225177	lpr-4
WBGene00012261	1192.53043470917	3.17336112429375	0.837537863211536	3.78891661342391	0.000151305686030584	0.000878541095833914	lpr-3
WBGene00012271	26.0355785600718	2.05935699684991	0.499410024241105	4.12357961772849	3.73029436446352e-05	0.000385850953503997	W05B2.2
WBGene00012346	140.660872232862	2.21492541572336	0.726926137980499	3.04697451363728	0.00231157308348813	0.00625407163590111	W08G11.1
WBGene00012429	257.134300675426	3.00173520026877	0.658475075229359	4.5586162835749	5.14917518085397e-06	0.000102701606395635	Y11D7A.5
WBGene00012433	893.331494147914	2.2254623412176	0.603775253479066	3.68591181634899	0.000227885255288151	0.00111094535594104	Y11D7A.9
WBGene00012540	256.571775048054	3.12043971932955	0.732531557057734	4.25980244709596	2.0460766477554e-05	0.000263421697293866	Y37A1B.7
WBGene00012581	7.29167866867044	-2.54202834502806	0.788705536193787	-3.22303854654759	0.00126838483779592	0.00385596875658732	Y38E10A.3
WBGene00012596	112.08143565361	3.04411371606547	0.47775246926572	6.3717383203568	1.8689758270248e-10	4.50730403216049e-08	nhr-234
WBGene00012635	131.472649283204	3.14778780595723	0.618689163999509	5.08783406777063	3.6217603722812e-07	1.45241665954466e-05	Y38H8A.1
WBGene00012648	240.84939210858	2.78775443586805	0.513892911145132	5.42477698253506	5.80269440542406e-08	3.68795794250868e-06	Y39A1A.9
WBGene00012791	241.837868120328	3.12402011038967	0.628452411531493	4.97097322417248	6.66176501816345e-07	2.27287544854201e-05	Y43D4A.5
WBGene00012832	4.2283696438497	2.44723634342202	0.712551402476681	3.4344698991763	0.000593714007244591	0.00214187194621742	dmd-3
WBGene00012851	15.3312247755301	-3.00496821154876	0.787509540986978	-3.81578641927648	0.000135749888528746	0.000821545819026669	Y44A6C.2
WBGene00012863	24.5932629160879	2.80038349734277	0.55440911655671	5.05111372398639	4.39241447834907e-07	1.69596864023769e-05	Y45F3A.8
WBGene00012916	10.8303866962026	-3.59479859148244	1.00737801602007	-3.56847035999921	0.000359071465109022	0.00150546633561427	Y46G5A.28
WBGene00012917	378.543582937548	2.58036570199017	0.500435834930024	5.15623686771148	2.51962133449834e-07	1.13447400495763e-05	Y46G5A.29
WBGene00013058	78.9030308158774	2.96539943240472	0.657365379162397	4.51103682427447	6.45115191621048e-06	0.000120693442598178	clec-247
WBGene00013130	87.1935254042233	2.52625497218769	0.636115448844816	3.97137811505029	7.1458057908957e-05	0.00056591053058353	Y52B11B.1
WBGene00013171	108.688916458841	2.5095303167433	0.647425047625296	3.87617118915627	0.000106113040822401	0.000708965850287338	Y53F4B.25
WBGene00013173	553.33041266265	2.29735327473492	0.703972717371279	3.26341237102699	0.00110079220184861	0.0034409528965811	Y53F4B.27
WBGene00013234	12.8912114422093	-2.1143871535527	0.488524889659559	-4.32810527837418	1.50397579610439e-05	0.000212499950966435	fbxb-24
WBGene00013263	4053.70503550654	2.01230876076985	0.50242300740513	4.00520822317204	6.19628750851812e-05	0.00051943277944608	txdc-12.1
WBGene00013352	1778.51855913783	2.32987311620803	0.566676863813641	4.11146680760596	3.93153402099782e-05	0.000396645595642789	lon-8
WBGene00013370	4.60618111083305	-3.63661603098181	0.982978921026287	-3.69958699336601	0.000215950609310543	0.00107852779486868	Y60A9.3
WBGene00013385	451.106072505996	2.17576993663652	0.445011604535344	4.88924314436325	1.01224405596117e-06	3.11004478275677e-05	Y62E10A.19
WBGene00013403	7.24259132309617	-2.0396589103063	0.609305483252536	-3.34751445107369	0.000815397363856515	0.00273794975981193	fbxb-100
WBGene00013450	12.9090384316514	2.98685064812899	0.637157087903669	4.68777748036378	2.76188083645465e-06	6.57066380078164e-05	oac-56
WBGene00013470	1.43814006644554	3.42623002764616	1.18189136782578	2.89893819425137	0.00374428694677277	0.00932232664374694	clec-243
WBGene00013471	8.74842619695141	2.50169429073888	0.458483593675702	5.45645324117835	4.85739111189165e-08	3.20278541291583e-06	clec-242
WBGene00013508	22.1466135864777	-3.28856584886955	0.803770021332885	-4.09142635528524	4.28728097508462e-05	0.000418390141720425	Y71A12B.11
WBGene00013698	26.461280914098	-2.01516698779383	0.497941948427591	-4.04699181130925	5.18800554633528e-05	0.00046623194304866	Y106G6D.1
WBGene00013699	18.9378453116147	-2.88071021813355	0.786808848717113	-3.66125803342264	0.000250979826945408	0.00117974430326144	Y106G6D.2
WBGene00013721	20.3516817182826	-3.00081616051389	0.677727663819495	-4.42776106202022	9.52162940254987e-06	0.000157127028929663	Y106G6H.9
WBGene00013754	13.6523200095777	2.1858130656624	0.713387279699483	3.06399220712652	0.00218404599198463	0.00597237180628913	fbxa-116
WBGene00013794	4.38308681341425	-3.55306566678039	1.11641135379169	-3.1825775102636	0.00145970439623731	0.0043117610563352	dct-13
WBGene00013816	2.69261163141831	-3.84213010338094	1.27807011765773	-3.00619664781949	0.00264537858164057	0.00699382638981561	Y116F11A.1
WBGene00013820	5.90883029304667	2.78557839983874	0.807095493407196	3.45136160788022	0.000557765721200874	0.00205428148990405	Y116F11B.2
WBGene00013846	76.2533311416035	3.22785507405733	0.666567180269308	4.84250525618918	1.28212243031342e-06	3.70636541636582e-05	ZC84.1
WBGene00013849	56.3429245415682	2.73613238982635	0.589449027232135	4.64184732422811	3.45307978349747e-06	7.7048757399839e-05	ZC84.6
WBGene00013852	388.987116586409	2.25152541909182	0.538942328613897	4.17767412124134	2.94505194696484e-05	0.000332569849431148	hhat-1
WBGene00013891	423.965870112249	2.65289861198932	0.64357627170556	4.12211998580805	3.75401569303505e-05	0.000387394175122404	ZC434.3
WBGene00013965	161.453888625655	2.14043630356776	0.298552113900454	7.16938920848318	7.5333105227181e-13	4.01890702280158e-10	ZK287.4
WBGene00014009	43.8637205124961	2.38675963975722	0.707951066182423	3.37136244829414	0.000747973801869862	0.00255839883075946	lips-6
WBGene00014144	13.5341851849764	-4.2532306142234	1.10771168207518	-3.83965492379336	0.000123207362311144	0.000779118395649314	ZK899.6
WBGene00014235	4.16993127605977	3.5308593355366	0.92987260432151	3.79714309156674	0.000146373304514244	0.000862705733502932	ZK1225.1
WBGene00014236	6.33068627886225	3.55044530512052	0.883102043959775	4.02042473959243	5.80933065430569e-05	0.00049962514005399	ZK1225.2
WBGene00014807	10.0417067967214	-2.57916162375128	0.590643513722033	-4.36669761680491	1.26139163835608e-05	0.000189639622487265	M04D5.1
WBGene00015019	44.9383417512313	3.23330613239623	0.723063455758436	4.471676872405	7.76086327664711e-06	0.000135826840120403	B0205.4
WBGene00015103	89.5548876959183	2.20634283194702	0.580988211677351	3.79756901706691	0.000146122098852055	0.000861802194402152	B0280.7
WBGene00015153	76.3543266841755	2.13826039523281	0.423769074212523	5.04581510391307	4.51591963344259e-07	1.72083907244062e-05	B0348.5
WBGene00015300	334.078972109665	2.93858374611683	0.738364734814282	3.97985386836759	6.89576433987785e-05	0.000554435860694211	C01F1.5
WBGene00015361	5.01780987283608	3.4464275677838	0.960619572785531	3.58771324822179	0.00033359087252447	0.00142510733093747	C02H6.1
WBGene00015399	5.4265997165409	2.44400419228132	0.565305584819012	4.32333282725977	1.53689605672072e-05	0.000215378600374829	cyp-35A1
WBGene00015453	471.21041098186	2.05147620696497	0.598491516853719	3.42774483713589	0.000608617215235255	0.00218578255287978	C04G6.2
WBGene00015473	11.3672017473189	2.05105260098544	0.500904010011167	4.09470189895209	4.22711914852596e-05	0.000414125946632162	C05D9.4
WBGene00015496	40.4471408399567	2.59515568176758	0.563461151268429	4.60574021106073	4.11001237970836e-06	8.79183085598611e-05	C05E11.7
WBGene00015546	321.937960353995	2.8269139152428	0.676303681170619	4.17994755011487	2.91576339077037e-05	0.000330378340545017	cpg-19
WBGene00015610	10.7263341501887	-3.116187740774	0.872761333589036	-3.57049243687203	0.000356310742838142	0.00149602924580622	C08F1.6
WBGene00015613	7.79419116977484	-4.89700217101212	1.24823773920702	-3.92313260302728	8.74050120026189e-05	0.000635066131368595	C08F1.10
WBGene00015622	60.1722568876272	2.0082365423567	0.513593434714129	3.91016786161705	9.22320030761061e-05	0.000652630391541338	C09B8.3
WBGene00015646	2405.24411662568	2.60009264395315	0.556212842698236	4.67463611832455	2.94475271701997e-06	6.87564609855923e-05	mlt-10
WBGene00015795	233.140334129973	2.49964026899499	0.509506985530428	4.90599803335908	9.29534558276101e-07	2.93269818968651e-05	C15F1.2
WBGene00015841	371.30954767621	2.42932832040648	0.626941147194124	3.87489054001152	0.000106672638177246	0.000711083602843775	skpo-2
WBGene00015877	31.0327636428627	2.33379558689172	0.391611292598036	5.9594695837518	2.53057956489769e-09	3.30006320296473e-07	C17B7.3
WBGene00015884	124.35834750003	2.1263849808352	0.361571709542815	5.8809495453167	4.07919508119057e-09	4.81974693988993e-07	C17B7.10
WBGene00015886	46.1131185360347	3.06456993847681	0.400132303022554	7.65889160991851	1.87544593158189e-14	1.43553154893475e-11	C17B7.12
WBGene00015911	6.13944601308501	4.09191176680847	1.20583674335101	3.39342103263256	0.000690254566766725	0.0024050018087393	C17F4.3
WBGene00016000	7.19197403259075	3.99153333656881	0.901047261423701	4.42988232411026	9.42845219497268e-06	0.000156740227471666	C18H9.1
WBGene00016088	53.3240090633857	-3.23063217719494	0.752380163888542	-4.29388271016875	1.75575253545734e-05	0.000237404173477162	clec-266
WBGene00016105	21.4914946322693	2.54497994975696	0.61437347268889	4.14239882236208	3.43692004508881e-05	0.000368271317065055	C25F6.6
WBGene00016106	707.131297911368	2.20675899490847	0.640121926761625	3.44740416262955	0.000566001175853191	0.00207506261992824	C25F6.7
WBGene00016132	29.1632395937479	2.83241163644212	0.594267133369391	4.76622629352366	1.87708428848549e-06	5.00698013617987e-05	C26B9.2
WBGene00016136	46.9433888637484	3.09308618940775	0.677454829707963	4.56574527742479	4.9772284826706e-06	0.000100924251145306	C26B9.7
WBGene00016189	19.3143108284341	-2.44184694219129	0.495189344179197	-4.9311378988552	8.17519950582042e-07	2.65054120257769e-05	sprp-4
WBGene00016242	43.8374040291475	2.65726052211548	0.510692231169427	5.20325229156249	1.95830723903259e-07	9.31783755220775e-06	C30A5.10
WBGene00016276	68.0087034463078	2.42115958177782	0.540660917521208	4.47814795431898	7.52934121670205e-06	0.000134772825471129	C30G12.4
WBGene00016295	20.5822391084196	-2.66136274420742	0.604478922585376	-4.40273869736382	1.06892880798457e-05	0.000171388812974211	fbxc-40
WBGene00016307	4.8846650346414	-3.21909099558822	0.96330068218908	-3.34173021477873	0.000832579413081319	0.00278136384250431	fbxc-18
WBGene00016309	6.54092324298056	-3.06362022025753	1.01730626950578	-3.01150234898864	0.00259958391411125	0.00689761489192593	sdz-4
WBGene00016329	175.692557972329	2.88150217856951	0.642521233268941	4.48468008428197	7.30234113050941e-06	0.000131854067284736	osr-1
WBGene00016422	1557.08127786931	3.07295513273418	0.559757544475372	5.48979672192589	4.02396585240841e-08	2.7458108074283e-06	noah-1
WBGene00016455	16.777223790987	-2.25139744087399	0.563964886532412	-3.99208797327241	6.54940652011628e-05	0.000536789114462976	C35E7.3
WBGene00016457	203.819446541267	-2.73282276006891	0.615139169406094	-4.44260891841338	8.88746181097212e-06	0.000149726091083411	C35E7.5
WBGene00016578	6.08829416823905	-2.91742568731388	0.801177766612023	-3.64142117878649	0.000271137141056421	0.00123598378257335	sdz-5
WBGene00016770	3.21255572179027	2.1307883217766	0.735013260383518	2.89897942884021	0.00374379456209791	0.00932232664374694	C49C8.6
WBGene00016805	352.483482112538	2.66094783599709	0.669552355009393	3.97421921689718	7.06105064903887e-05	0.00056121804368546	C50D2.1
WBGene00016847	13.561081972121	3.76814765797126	0.619473334801416	6.08282462905238	1.18083485728884e-09	1.94285959463271e-07	C50F7.9
WBGene00016864	26.5137562779241	-2.71720553238213	0.594448705716633	-4.57096719405997	4.85478287177628e-06	9.96733055137017e-05	C52A10.3
WBGene00016880	2.52411093045278	-3.74613982764024	1.21198699931189	-3.09090760030191	0.00199545718964208	0.00556081651225177	fbxb-95
WBGene00016921	75.2854422064819	2.28469980615058	0.466682190912912	4.89562243993349	9.79950540116237e-07	3.02667179978006e-05	C54F6.3
WBGene00017019	250.487527411634	5.85302972797219	0.725055770003459	8.07252348042726	6.88599241615348e-16	7.68692518772142e-13	D1014.6
WBGene00017020	202.76435695095	5.21374964700983	0.526911403835141	9.89492656462053	4.37931706417727e-23	1.28496461524735e-19	D1014.7
WBGene00017052	185.644712440615	2.33714384409835	0.598920664196541	3.90225948746259	9.52989134582409e-05	0.00066524082927531	D2024.4
WBGene00017143	94.2088786025339	-2.06748129905091	0.485527314713956	-4.25821830491442	2.06062669533111e-05	0.000264345966788081	EEED8.15
WBGene00017154	85.5768017352897	2.63469898673328	0.490891672926336	5.36716985038092	7.99817299050115e-08	4.67960159088203e-06	ugt-57
WBGene00017182	3.7122810804495	-2.47335124292754	0.753474203439214	-3.28259578315753	0.00102856036112346	0.00326973729822654	F02E11.4
WBGene00017208	2.98634108685283	-5.03505063006192	1.26072710963321	-3.99376724081613	6.50317054658061e-05	0.000534210606893234	fbxb-35
WBGene00017212	16.6186576514783	2.85617622009473	0.654229031877773	4.36571304684677	1.26708732989259e-05	0.000190333382617398	F07E5.7
WBGene00017225	12.1261099742796	3.43533033551651	0.602217946322251	5.70446356920463	1.16710051363125e-08	1.08713251547504e-06	fbxa-52
WBGene00017253	7.99819093241556	-4.95672861964852	1.23677328074564	-4.0077908350835	6.12893633595983e-05	0.000517183000971184	sdz-9
WBGene00017296	8.0302017979464	2.06296341085626	0.653043775104765	3.15899712928939	0.00158313049802342	0.00460555056503939	F09E10.6
WBGene00017307	412.133508923125	3.21392353918529	0.913416261531475	3.51857490887745	0.000433871306937809	0.00172003390764121	F09F9.2
WBGene00017334	89.2763786876261	3.12755358659598	0.249925056718795	12.5139656969848	6.26182160379872e-36	1.10239369334877e-31	F10D2.8
WBGene00017420	161.21729558624	2.23373944100124	0.460514903227624	4.85052584692822	1.23134585841784e-06	3.6009707371173e-05	F13B9.2
WBGene00017501	20.5993389775388	-2.27416978382819	0.664156822444203	-3.42414578451349	0.000616735263268788	0.00220414622611592	pud-3
WBGene00017524	11.7675132043999	2.72705359502677	0.584009723330953	4.66953457465189	3.01882891190122e-06	7.00217167246652e-05	F16G10.9
WBGene00017535	76.5126503441375	2.6166072760871	0.537662402385825	4.8666361353819	1.13513741406967e-06	3.40444534492276e-05	atf-8
WBGene00017560	170.822401937034	3.00056747327627	0.560724589547056	5.35123218994209	8.7357347777668e-08	5.00259896933004e-06	F18C5.5
WBGene00017577	77.5377603688793	2.65752100410622	0.675991652655384	3.93129263307783	8.44903544965164e-05	0.00062457429996117	F18F11.4
WBGene00017601	5.63668650395861	-5.44194147032802	1.35104814419533	-4.02794045031548	5.62675900658082e-05	0.000492169196076508	ets-7
WBGene00017666	48.2028859528324	2.6932293848316	0.577846051873911	4.66080779837063	3.14970749210085e-06	7.22013026021295e-05	F21E9.2
WBGene00017716	442.090729845283	2.62172818967709	0.495267742639902	5.29355733063216	1.19959610859565e-07	6.34200885640431e-06	sups-1
WBGene00017755	55.5240867203266	-2.012567861939	0.59133954199614	-3.40340484444069	0.000665515900629776	0.00233487593275951	zip-8
WBGene00017814	734.163275716223	2.17403066829979	0.489505844260145	4.4412762253854	8.94269121060369e-06	0.000150512503597206	F26A10.2
WBGene00017819	43.2291980481847	2.29458102932198	0.42287587312782	5.42613370762917	5.7587826308245e-08	3.67761518647198e-06	F26D11.2
WBGene00017912	2.21122526819725	-4.60137637700724	1.25141583648719	-3.6769363490905	0.000236051910432341	0.00113574580026274	fbxb-107
WBGene00017937	1855.88378472935	2.95681063582282	0.878070535816843	3.36739534606088	0.000758818209820014	0.00258845080098457	F30H5.3
WBGene00017963	14.0223514564141	2.26569274417465	0.498148901639353	4.54822390798917	5.41005586188935e-06	0.00010662259468769	F31F4.17
WBGene00017991	898.254200342046	2.83956579378385	0.635003331509057	4.47173369474417	7.75880098172809e-06	0.000135826840120403	clec-180
WBGene00017998	2966.5782287451	2.86246931139585	0.89504974065147	3.19811199466119	0.00138330546216621	0.00412268488939042	F33D4.6
WBGene00018021	2.26563697870909	-4.11348798792186	1.2849385848441	-3.20131097037679	0.00136803803295661	0.00408971125321805	F34D6.1
WBGene00018027	30.6111547324151	2.88094238453446	0.531777083847216	5.41757528115331	6.04127154987187e-08	3.79844948698194e-06	F35A5.5
WBGene00018039	43.2890869335391	2.82450692430234	0.770555828901903	3.66554481630159	0.000246812582651163	0.00116710596765343	F35D2.1
WBGene00018040	47.9386855415951	2.78272160653024	0.51729202936375	5.37940166979353	7.47337998159742e-08	4.50153107393347e-06	F35D2.2
WBGene00018172	22.9145244587407	2.41392364587573	0.460616920706572	5.2406317209816	1.60027809181613e-07	8.02646604171597e-06	F38B6.2
WBGene00018176	30.1794738245727	2.49393151019349	0.537836257008913	4.63697171340414	3.53550773413617e-06	7.78388273294183e-05	F38B6.7
WBGene00018192	46.3579271626027	2.00088089570205	0.398390518268506	5.0224109358785	5.10268614055743e-07	1.85151014387732e-05	F39B3.3
WBGene00018215	231.819517576046	2.36324699758381	0.471872166792776	5.00823562798023	5.49312612629773e-07	1.96557897263154e-05	igcm-1
WBGene00018227	105.146184100588	2.10496875368796	0.533665318190675	3.94436116033282	8.00129941759537e-05	0.000604561700629899	nep-15
WBGene00018256	116.748324076551	2.42093451049772	0.614963971538483	3.93670950257648	8.26065046200489e-05	0.000615701741674835	cutl-28
WBGene00018289	14.9812128117035	2.2251256425445	0.608670353471743	3.65571549501761	0.000256465663879157	0.00119603372098305	F41E6.8
WBGene00018300	135.12510372143	2.05404647412342	0.557981591208538	3.68120831670187	0.000232131245115457	0.00112363777021106	F41G3.3
WBGene00018377	7.30069993675146	2.35707820087005	0.560078905085207	4.2084752335235	2.57099702181243e-05	0.000303978526319731	hum-10
WBGene00018437	9.84748820148411	-2.40489425226027	0.785174906505569	-3.06287711481163	0.00219220061978885	0.00598908937172296	btb-8
WBGene00018444	2.93026272392093	-4.49290941077102	1.47018896674303	-3.05600811351778	0.00224305186097638	0.00610338918276494	fbxb-48
WBGene00018452	4.21584062513877	-5.03073005324108	1.14395233501652	-4.39767453524925	1.09416889026364e-05	0.000173539128946769	F45D11.5
WBGene00018456	11.2102397845625	-3.36691192402936	0.755729132460842	-4.45518345053851	8.38214888578808e-06	0.000143945644710227	fbxc-39
WBGene00018487	1003.66361681057	2.00254842805367	0.58606006739784	3.4169678834205	0.000633227493636592	0.00224757460190972	F46C8.8
WBGene00018535	20.5159081385612	2.37519139356406	0.494688755845015	4.80138544792032	1.57571637667843e-06	4.39627366266619e-05	F47B7.4
WBGene00018547	99.5183123268326	2.37726467210776	0.49950868424827	4.75920588985434	1.94356103219172e-06	5.11455784330869e-05	clec-78
WBGene00018571	14.9869585155174	2.3625701683725	0.770967231745952	3.06442358519202	0.00218089880641121	0.0059674733426903	F47F2.3
WBGene00018572	3278.75349745635	2.22771254506135	0.497780567826433	4.47529029666364	7.63075620639143e-06	0.000135325472096856	lin-42
WBGene00018606	10.1045131384128	-2.10557920027169	0.637976920716872	-3.30040026825066	0.000965470215828418	0.00311416327403065	F48E3.6
WBGene00018640	401.273722746045	2.87338147061531	0.715732164514084	4.01460436330407	5.95455921932973e-05	0.000507928904187768	F49E10.2
WBGene00018741	34.0576178735486	2.4942584943705	0.461878950141772	5.40024284199333	6.65507470030616e-08	4.08893933529358e-06	comt-1
WBGene00018746	14.6021430394524	-2.42809560151745	0.620040789533669	-3.91602559461228	9.00206953876777e-05	0.000645858626441875	fbxb-103
WBGene00018809	82.4075088086784	4.45534795477226	0.552035662641611	8.07076110527434	6.98612911124923e-16	7.68692518772142e-13	F54D10.8
WBGene00018829	55.6708716443646	2.27929366316697	0.60187544908485	3.78698560745854	0.000152485928954965	0.000881324615644175	F54E7.6
WBGene00018965	441.700114706489	2.97361213778284	0.661584148689518	4.49468468020742	6.9673112470759e-06	0.00012763737201329	F56D2.3
WBGene00018969	1941.92503769791	2.63591042043438	0.649093116981593	4.06091260479216	4.88812682276014e-05	0.000448907004249829	F56D3.1
WBGene00019016	3.30935644691188	-2.58488304468264	0.891242593091478	-2.90031363482795	0.00372789445539345	0.00928676692899416	F57F4.2
WBGene00019035	4.56013738825308	-3.11572741544365	0.928270666047066	-3.35648591451416	0.000789397418098904	0.0026710247060602	fbxb-26
WBGene00019037	8.58614834158526	-5.56539995170686	1.20709790231959	-4.61056219301869	4.01581474265426e-06	8.63228553656023e-05	fbxb-17
WBGene00019042	4.76315985239517	-3.42155491620099	1.03921513705344	-3.29244137638562	0.000993216019927304	0.00318092923973444	fbxc-21
WBGene00019043	3.28381259963042	-3.23494045379622	0.937736151526772	-3.44973418005615	0.000561138798564627	0.00206368258799462	fbxc-26
WBGene00019112	57.7962068583743	2.20816678347498	0.475983812600733	4.63916361232908	3.49822032377297e-06	7.76622557377342e-05	F59E11.6
WBGene00019148	671.108961168623	2.89479332321684	0.551782152262173	5.24626124884412	1.55216764514312e-07	7.89766225223832e-06	H03E18.1
WBGene00019154	626.170994459653	2.78479527046137	0.840498123518439	3.31326768322081	0.000922126785685276	0.00300686091164832	glf-1
WBGene00019212	281.562860655281	3.04436944874874	0.561412872294031	5.42269263672013	5.87078914339047e-08	3.71781449170465e-06	zmp-2
WBGene00019272	1224.2614470133	3.08490136833513	0.978652337974828	3.15219332609868	0.00162048944145679	0.00469299500194882	H42K12.3
WBGene00019306	6.1003154276014	2.21842053069396	0.632987027771985	3.50468561496821	0.000457146771431903	0.00178291291782425	K02E7.1
WBGene00019313	14.0819843476189	-2.38130769656902	0.696831065278898	-3.41733859930015	0.000632365772426498	0.0022458744045932	btb-10
WBGene00019318	208.044137818058	2.16583289866882	0.355848554323146	6.08638948326884	1.15485308556836e-09	1.92083893359265e-07	K02E10.4
WBGene00019348	8.64093423293884	2.42929605507644	0.608286454098119	3.99367113752066	6.50580824299401e-05	0.000534210606893234	K02H11.4
WBGene00019412	2.34377387061891	-4.15229448533274	1.40876496902385	-2.94747142116255	0.00320384365215329	0.00819939925805475	fbxb-49
WBGene00019418	10.6191844900405	-4.21241970335651	1.13489836347709	-3.71171537374547	0.000205859398744856	0.00104956696058592	fbxb-54
WBGene00019470	2.55704367946532	4.80538300943195	1.13163000859841	4.24642592801486	2.17207542853737e-05	0.000273138485138574	cyp-35B3
WBGene00019471	61.0870676895891	4.38042647219736	0.490623595517025	8.92828333619221	4.32670309976811e-19	8.46351200793528e-16	cyp-35B2
WBGene00019472	45.7610373685751	3.99503136330508	0.515500382536056	7.74981260663886	9.20282561065088e-15	7.36435203979585e-12	cyp-35B1
WBGene00019520	340.855523332951	3.28056851141708	0.709219086095509	4.62560663655813	3.73503577117954e-06	8.10792906924979e-05	K08B12.1
WBGene00019534	1.572764108701	-3.52841250278134	1.12871833051001	-3.12603455388824	0.00177180731936691	0.00503920320798941	K08D10.11
WBGene00019640	72.8191124943363	3.17839020944157	0.741067511369403	4.28893476057032	1.79532092990476e-05	0.00024098814564516	dos-2
WBGene00019687	8.93143885387194	-2.27793442539477	0.754469660246221	-3.01925252322454	0.00253399222723306	0.00675411554283694	K12H6.7
WBGene00019703	7.70683706626873	-4.8885180818627	1.11294844122875	-4.39240300877328	1.12104646782249e-05	0.000176371966631054	fbxb-41
WBGene00019788	25.9577129922535	-2.55996511382443	0.690221114077857	-3.70890582975657	0.000208156821453288	0.00105486495155013	M116.1
WBGene00019814	10.7611878013095	-2.33905169194733	0.798884012640176	-2.92789898776064	0.00341260895023342	0.00864257607878218	R02C2.1
WBGene00019855	70.1017347450454	2.00505100385345	0.409282370303516	4.89894300203192	9.63535880491695e-07	2.99700515478026e-05	R03H10.2
WBGene00019901	37.64366840083	3.19984956436103	0.61699747553755	5.18616313879277	2.14670778591288e-07	1.00246128835534e-05	R05G6.9
WBGene00019919	3.32964413425943	3.63411743244227	0.991448732690013	3.66546177590255	0.000246892687304606	0.00116717125671256	R07C3.3
WBGene00019923	6.70399497038299	-2.51178818585464	0.837578060185486	-2.99887055935824	0.00270982406000563	0.00713527558725682	fbxc-29
WBGene00019945	4.08499640258875	2.33948218705425	0.693426272832499	3.37380090531898	0.000741379681587653	0.00254319610578953	R08C7.1
WBGene00020014	64.4055844491397	2.21115407902056	0.588307136245935	3.7585029022939	0.0001709330563037	0.000940987009451734	R11G11.6
WBGene00020073	23.8437929469304	-2.23381151145258	0.70817812664791	-3.15430740854155	0.00160879524677729	0.00466603629646032	sdz-28
WBGene00020083	133.827997147037	2.84302617172589	0.462076126818832	6.1527224773518	7.61640173568666e-10	1.34086752556764e-07	R57.2
WBGene00020194	292.153352757674	2.57883041128211	0.681744715436501	3.78269219091923	0.000155141219883757	0.000890065698944637	T03G6.1
WBGene00020205	12.3068582530869	-2.04570632182431	0.620452162036491	-3.29712175570434	0.000976811460736156	0.00314038819690651	arrd-1
WBGene00020250	53.0042748808768	3.1794362126696	0.8707393659295	3.65142123702608	0.000260793082883428	0.00120568860928644	T05C1.3
WBGene00020261	36.0919947082186	-2.48295733954907	0.63459811611021	-3.91264530498205	9.12905737694311e-05	0.000648314058576376	vet-1
WBGene00020281	251.638659742666	2.43709944226509	0.623473749542005	3.90890465565768	9.27155441090983e-05	0.000654736122759998	T06A4.1
WBGene00020327	7.40628039783883	2.30960530460943	0.692202241081962	3.33660477752766	0.00084808454547658	0.00282293976614014	clec-21
WBGene00020354	7.50598466209744	-2.02815521722327	0.68288328852414	-2.96998806575946	0.00297811318383845	0.00771024744139352	sgnh-1
WBGene00020396	132.389372391072	2.42680114233171	0.384494315683308	6.31166975256551	2.76040792138259e-10	6.15151663999248e-08	T10B5.10
WBGene00020465	55.0153770615415	3.44910840052081	0.568179311933683	6.07045756168501	1.27546319605987e-09	2.041320869694e-07	T12E12.6
WBGene00020483	15.0482281504864	2.30664177379252	0.48353445320477	4.77037728853561	1.8388117781246e-06	4.9347989868725e-05	T13C5.2
WBGene00020484	21.2008871284466	2.62282377370434	0.562656118116474	4.66150405061693	3.13906889007974e-06	7.20512487742554e-05	T13C5.3
WBGene00020537	8.87502280448509	-3.10829935544882	0.858982923413253	-3.61858108086443	0.00029622269540042	0.00131360215428826	fbxb-37
WBGene00020541	2.99674724555973	-4.54092102024516	1.15621388730878	-3.92740570761926	8.58670678622746e-05	0.000629006382544083	fbxb-81
WBGene00020542	6.12029882343577	-5.073772012359	1.24664620989865	-4.06993738245232	4.70257754687632e-05	0.000440103029046299	fbxb-82
WBGene00020543	5.14128181321485	-3.56317346079835	1.09948104454843	-3.2407775272395	0.00119204174971816	0.00367271526142601	fbxb-83
WBGene00020544	9.81993787571071	-2.31032527818103	0.726660523281777	-3.17937359215144	0.00147593728847214	0.0043487658516405	fbxb-84
WBGene00020550	688.363210754648	2.46915074651808	0.420189068345462	5.87628506434169	4.19575561795053e-09	4.89180646715359e-07	T17H7.1
WBGene00020560	1281.46893928029	2.33902900867854	0.662098943135151	3.53274844029027	0.000411263603286692	0.00165589886307807	T19C3.2
WBGene00020571	258.398534395145	2.02493660594914	0.515180756055267	3.93053618977164	8.47566343413714e-05	0.000624849475535948	lpr-7
WBGene00020590	65.8058406493416	2.52368176649005	0.765120982048108	3.29840878201321	0.000972344665982434	0.00313060128833591	T19H12.6
WBGene00020618	43.4248539194968	2.25905083955703	0.324718108431971	6.95695983961519	3.47694020354849e-12	1.61082979693345e-09	T20D4.12
WBGene00020648	26.1292293395605	2.52338898074445	0.418822250857822	6.024963992663	1.69147276681325e-09	2.54516051792712e-07	T21D12.7
WBGene00020660	2.35048468793482	2.58305728554225	0.867335515224368	2.97815232998276	0.00289991819592814	0.00754107235440396	T21G5.2
WBGene00020665	25.4542662137009	-2.95858039494263	0.587411197459443	-5.03664282829218	4.73767626998852e-07	1.75963693529848e-05	T22B2.1
WBGene00020691	15.9730231276628	2.56070892681209	0.605695730947702	4.22771499941971	2.36076555104591e-05	0.000287223756227803	igdb-3
WBGene00020702	168.136764239907	2.19159089016053	0.428764291423518	5.11141187360621	3.19759981745316e-07	1.33397499493514e-05	T22F7.3
WBGene00020772	1.58842856134152	-4.09536608702377	1.14715086192735	-3.57003269835238	0.00035693667032034	0.00149794280834078	T24E12.2
WBGene00020785	4.73808826767511	3.40000093068141	0.893636996585032	3.80467789905103	0.000141988834649756	0.000844783181483258	T25B2.1
WBGene00020846	1300.21319459239	2.43414249081295	0.411532820181572	5.91481984289608	3.32239031896144e-09	4.11906208206452e-07	T27A10.6
WBGene00020870	23.929155606856	2.83904306767976	0.365926364639816	7.75850920300386	8.59335092302719e-15	7.20409252380447e-12	T28A11.3
WBGene00020871	4.19389869583836	2.88448868932246	0.786201048911192	3.66889448102007	0.000243601590318846	0.0011573582967113	T28A11.4
WBGene00020880	11.5227925882498	2.82122994148881	0.445330272777759	6.33514071228825	2.37124764442839e-10	5.42153438703401e-08	T28A11.18
WBGene00020881	125.683969307916	2.8038100602968	0.300663292223458	9.32541528286387	1.1054981328598e-20	2.78032780414239e-17	T28A11.19
WBGene00020882	25.8256422262445	2.17180203752922	0.379218403691561	5.72704809784407	1.02193202295608e-08	9.83120943395727e-07	T28A11.20
WBGene00020983	51.0819816353698	2.30228471787467	0.628752035980766	3.66167357897048	0.000250572999014985	0.0011785566785089	W03D2.9
WBGene00021023	2.28083772690783	3.55279056486403	1.07950793789499	3.29112037081625	0.0009978920394709	0.00319358104978826	W04B5.6
WBGene00021095	2612.32306115318	2.24266278185822	0.611000703123116	3.67047496082231	0.000242100186241836	0.00115225027812585	mlt-8
WBGene00021122	14.6415682281449	2.02659172604826	0.571073185469167	3.54874257383194	0.000387075291802481	0.00158632906270215	W09G12.8
WBGene00021165	5.22005341358276	-3.87058170175208	0.963700786505034	-4.01637287833828	5.91007200266055e-05	0.000506064287971007	Y5H2B.3
WBGene00021299	13.0692617444867	-2.06046102082685	0.588114334356477	-3.50350416655197	0.000459179471999284	0.0017884634080857	Y27F2A.8
WBGene00021303	3.15174201632661	3.05490015410165	0.998895759652021	3.05827722721125	0.00222613527811478	0.00606341766385822	Y32G9A.5
WBGene00021326	396.827116064608	2.32188293703985	0.454192135745844	5.11211611629298	3.1856990011951e-07	1.33216700513158e-05	Y34B4A.10
WBGene00021389	277.416072580053	2.32690177342466	0.450691759631951	5.16295610846065	2.43080152539574e-07	1.10865960763192e-05	Y38A10A.2
WBGene00021436	38.8838803786438	2.04629986969701	0.468548418945748	4.3673178415611	1.25781621785486e-05	0.000189639622487265	Y39A3B.1
WBGene00021458	11.9838557035804	-2.58688176286386	0.697357946672695	-3.7095465466575	0.000207630784010569	0.00105432360902973	Y39G10AL.1
WBGene00021463	8.47216570933659	-3.02582981450624	0.860804246779788	-3.51511952435838	0.000439556108117952	0.0017350639648916	zeel-1
WBGene00021494	1.91310074329182	3.27392717885206	0.995165728347308	3.28983111615905	0.00100247531335209	0.00320359010556608	Y40B10B.1
WBGene00021526	16.3618817670614	2.03884498783828	0.53123585925291	3.8379280169557	0.000124076840100023	0.00078180843592015	nspg-5
WBGene00021529	138.241271759497	2.11437136627054	0.384660004643305	5.49672786551125	3.86903060093596e-08	2.67114838154814e-06	Y41G9A.5
WBGene00021557	8.78040576543676	-3.51532859756544	1.10339228169802	-3.18592821055053	0.00144290396714769	0.00427073374943429	Y45G5AM.5
WBGene00021576	39.276403577778	-2.33064919471028	0.633290319671555	-3.680222359816	0.000233030659943941	0.00112675220222826	fbxc-51
WBGene00021641	8368.40422723909	2.13258327415471	0.622470785188663	3.42599737192221	0.000612546308973547	0.00219452132061036	Y47G6A.15
WBGene00021717	1.34927096500009	-3.38141650307413	1.17133921592326	-2.88679526571548	0.00389187385716094	0.00962444714922297	sdz-32
WBGene00021773	3.30282005821116	-3.64043232436589	1.16564693262854	-3.12310033378349	0.00178956730466817	0.00508150522559407	fbxb-42
WBGene00021774	3.63596280140789	-4.80312461541859	1.26192696721932	-3.80618271911753	0.000141128136473634	0.000842346622248479	fbxb-43
WBGene00021850	341.148648903484	2.33516959942931	0.411605749530148	5.67331627921848	1.40059297073259e-08	1.2453252146337e-06	Y54F10AM.6
WBGene00021931	305.120617755468	2.70018925644043	0.545653249126956	4.94854426462361	7.47705874842045e-07	2.48569935710607e-05	znf-782
WBGene00021963	57.5348529484149	2.68469350584297	0.574428763679488	4.67367526766285	2.95856996969521e-06	6.89875818761379e-05	lipl-6
WBGene00021966	28.8257367421538	-2.14574002297325	0.531218443383137	-4.03927997926393	5.36155350616508e-05	0.000476717926646648	Y57G7A.2
WBGene00022018	84.4834165408033	2.15735870693057	0.434712446685429	4.96272587403438	6.95106556761134e-07	2.33537231522514e-05	Y61A9LA.7
WBGene00022024	99.2130863542776	3.17182501422068	0.985079407568621	3.21986734252155	0.00128249929567614	0.00388746558202107	Y64H9A.2
WBGene00022033	136.827560021834	3.04265508705077	0.546135756968777	5.57124313547689	2.52928060991315e-08	1.95298180427724e-06	Y65B4BL.1
WBGene00022103	726.754943358513	2.81699140955616	0.540516336165519	5.21166747621395	1.87150782160773e-07	8.96484439839204e-06	cdh-12
WBGene00022112	5.53584317687806	-3.58558328141739	1.19959024197849	-2.98900670907732	0.00279885985904069	0.0073302481134203	Y71F9AL.7
WBGene00022156	324.32412964631	5.71609757340446	0.510654964037078	11.1936590769916	4.37978416088017e-29	1.92765250380738e-25	Y71G12B.18
WBGene00022160	950.558495356253	2.37965828144524	0.545293371598008	4.36399634653826	1.27707710509741e-05	0.000191181483292856	Y71G12B.25
WBGene00022262	17.7201696574941	-2.61242831130455	0.741946176753131	-3.52104828241981	0.000429844341817538	0.00170899043308441	Y73C8C.3
WBGene00022265	19.9590437458978	-3.12265357985769	0.857664963635904	-3.64087809605724	0.00027170977140931	0.00123731260363707	Y73C8C.8
WBGene00022274	195.000343586855	2.79841979758827	0.524462679048941	5.33578443114945	9.51323717951439e-08	5.30001710586553e-06	Y73E7A.8
WBGene00022283	549.113917272126	2.10821958949134	0.506647701487293	4.1611154719592	3.16696893322544e-05	0.000348901677530875	lgc-27
WBGene00022287	952.550847422016	2.54793942443485	0.576596519593005	4.4189295943606	9.9190951686039e-06	0.000161242539652144	Y75B7AR.1
WBGene00022349	16.0232072055821	-2.63949537331127	0.907798140232248	-2.90757962187055	0.00364237606738009	0.00912278142925403	Y82E9BR.17
WBGene00022415	758.893300590699	3.33590885004365	0.720096821618721	4.63258377192221	3.61130130566603e-06	7.89775894239136e-05	Y102A11A.5
WBGene00022504	146.698867012345	2.5975448475591	0.467977670969568	5.55057433013297	2.84732614750018e-08	2.14211005436764e-06	mam-1
WBGene00022517	684.714862357125	2.87809549256989	0.644940756032252	4.46257344670891	8.09811575845896e-06	0.000140031747715911	ZC123.1
WBGene00022557	14.0477489032995	-2.66065860091049	0.701753448515972	-3.79144357115322	0.000149774180869789	0.000872627050321341	fbxb-15
WBGene00022559	5.09213986327029	-4.32354329113662	1.1584446355623	-3.73219673898186	0.000189817153345506	0.00100019497803313	fbxb-20
WBGene00022577	82.2712806656195	2.28487356259603	0.747538031703705	3.05653152842084	0.0022391393060419	0.00609556942676166	nstp-3
WBGene00022591	305.850001576046	2.63449894682198	0.476064446785581	5.53391240326869	3.13165418353527e-08	2.27527768850596e-06	cuti-1
WBGene00022611	96.0743806043154	2.62089703624882	0.671603454751408	3.90244722195322	9.5225006145657e-05	0.000664988589129032	ZC449.1
WBGene00022627	101.858980292037	2.09328146544672	0.504145746158828	4.15213553103599	3.29387083072274e-05	0.000358396761278578	ZC513.2
WBGene00022638	6.32811465701658	-2.67319306342136	0.686557535026546	-3.89361841803688	9.87599578716189e-05	0.000678372632980823	scl-27
WBGene00022665	607.14375376265	2.44447709388594	0.631959788026788	3.86808961614235	0.000109691354366913	0.000723806706757685	ZK154.1
WBGene00022680	4350.24798879836	2.46695070383944	0.654120914632518	3.77139860330771	0.000162335120688275	0.000914823879550924	ZK180.6
WBGene00022710	15.0233713849243	2.02488270849555	0.423329489177654	4.78323093538562	1.72499747452241e-06	4.71314898062764e-05	ZK354.9
WBGene00022726	3.05947688247908	-2.40258951674299	0.724214600482868	-3.31751046601528	0.000908235128797365	0.00297478687301909	nhr-249
WBGene00022747	197.605929760407	2.17850291421624	0.548128733364698	3.97443662703735	7.05460423983421e-05	0.000560958932440295	ZK470.6
WBGene00022816	198.432810997682	2.67266896797136	0.563338869567534	4.74433615777858	2.09191213995023e-06	5.38452120652152e-05	fbn-1
WBGene00023416	136.694267615129	2.04965043405927	0.401172674017992	5.10914767332169	3.23615349926387e-07	1.34369062156935e-05	spi-1
WBGene00044024	59.2881153410812	2.4844880295625	0.648972458345377	3.82834124563153	0.000129009803840589	0.000799153212054071	C35A5.11
WBGene00044043	15.1182413841917	3.0803921716981	0.738473796446095	4.17129515836918	3.02873248946313e-05	0.000339839614257479	Y46G5A.38
WBGene00044059	7.51393138900468	2.52075626819958	0.787050122764258	3.20279000700266	0.00136103185691976	0.00407430128227723	T27C5.12
WBGene00044066	4.77970515792918	-3.45853195594198	1.09310784721077	-3.16394394639737	0.0015564676942191	0.00454270785091633	fbxb-66
WBGene00044074	4.48287046032426	2.03635438814226	0.587958720730176	3.463430877619	0.000533333603918131	0.00198716150200607	mltn-5
WBGene00044109	4013.61379923067	2.61957653859897	0.703802319273565	3.72203453563891	0.000197623984913093	0.00102721294785799	K02E11.10
WBGene00044163	224.226763637968	2.27600096342691	0.680607501581216	3.34407269702319	0.000825581007590261	0.00276634062402485	F49C5.11
WBGene00044181	3.09796564759297	3.18903299246398	1.00264651594402	3.18061544298233	0.00146962571619153	0.0043374284549123	F09C6.11
WBGene00044371	7.51714274987934	-3.82489214644412	0.869179643751038	-4.40057722697852	1.07963294180559e-05	0.000172743804100421	ZC239.20
WBGene00044446	144.153163648886	2.0546256759441	0.575254980732888	3.57167820316212	0.000354701073694005	0.00149211765887287	C06G4.6
WBGene00044463	165.44100973858	2.1720509623417	0.547405979572253	3.96789776399403	7.25094255755471e-05	0.000571409327331023	W09G12.10
WBGene00044480	7.33714965314373	2.07546267779432	0.628812046892472	3.30060896264798	0.000964752431206837	0.00311298873742602	ZK185.4
WBGene00044530	195.011958362383	2.4718590071915	0.445608797521023	5.54715037257512	2.90363007587979e-08	2.15689483062716e-06	F32D1.11
WBGene00044533	374.974594475924	2.24438361010722	0.573170964928569	3.91573151369753	9.01305070241502e-05	0.000645858626441875	F41F3.8
WBGene00044538	49.5990084764366	2.10382816845482	0.577561309154868	3.64260578938937	0.000269892001459439	0.00123368031720794	T09D3.8
WBGene00044587	1.87346344806355	3.22626392662321	1.07386789476771	3.00433967934305	0.00266157989028513	0.00702716166293787	srz-105
WBGene00044621	2057.74048123787	2.55746271430659	0.712414757928503	3.58985083596942	0.000330867241603109	0.00141622119825498	bus-5
WBGene00044623	544.6603668662	2.56373763335679	0.633129384068106	4.04931076944141	5.13686942468507e-05	0.00046234451033528	bus-8
WBGene00044630	75.3028964922709	2.0919267086407	0.3523636470329	5.93684032463592	2.90567405554805e-09	3.70683998173358e-07	bus-17
WBGene00044662	78.7032642881291	2.57905382853119	0.731374995900234	3.52630845050519	0.000421395871017912	0.00168431459534302	F26G1.9
WBGene00044692	7.53926681290823	-4.46164748782099	0.994253965353928	-4.48743243003588	7.20866640446236e-06	0.000130296275205914	fbxb-91
WBGene00044693	4.1591643785387	-3.1779969037968	1.00211718025936	-3.17128272661116	0.00151767353424242	0.00445384940329019	fbxb-92
WBGene00044796	45.0293789653735	2.62634914465992	0.548083754089502	4.79187555745547	1.65229380798693e-06	4.56650431548037e-05	W03D8.11
WBGene00045269	135.513298041707	2.3886267780796	0.517496305024663	4.61573687558168	3.91702976776223e-06	8.45015222770936e-05	F46G11.6
WBGene00045406	6.11015610998555	-2.11685102634419	0.669576699206862	-3.16147654010613	0.0015697146223063	0.00457605993139631	D1086.19
WBGene00045481	4.02107132585764	2.82430846061322	0.743220159058604	3.80009668224099	0.000144639646053037	0.000856502175837107	M153.5
WBGene00045497	44.4240959874814	2.31999140564241	0.550001953493997	4.21815121001698	2.46313622556485e-05	0.000294789349089525	K03A11.6
WBGene00077489	9.33577434895803	2.48211373785455	0.591732604555538	4.19465434006111	2.73288017333181e-05	0.000316270415746837	C04G6.13
WBGene00077697	1242.41987924547	2.65628538587929	0.654580208097678	4.05799832170133	4.94951235110033e-05	0.000452420378718179	F58E6.13
WBGene00077714	115.924205390554	2.2101488090831	0.480576611639947	4.59895208287616	4.24621425406366e-06	8.99038194414748e-05	R102.11
WBGene00138711	204.596658823674	2.44897838507384	0.690737044408957	3.54545684916806	0.000391933152620132	0.00159997505140457	R07B1.13
WBGene00175027	273.351310440971	2.0448528081991	0.63631568398164	3.2135822826239	0.00131090231414113	0.00395585108681086	W02F12.8
WBGene00185116	2.43483598805221	3.64087705861273	1.13590273797334	3.20527183965481	0.00134934977175958	0.00404483274848075	W09C2.8
WBGene00189995	15.9039551403935	3.63200486678468	0.694178108043531	5.23209364383602	1.67600800960677e-07	8.33506243195684e-06	C06E7.88
WBGene00194646	2.54627208562648	3.21362740683233	0.975919653521842	3.29292211222018	0.000991519379415663	0.00317665126016611	Y105C5A.1270
WBGene00194737	18.383231268702	2.21135063474687	0.511501045363062	4.3232573125579	1.5374224356493e-05	0.000215378600374829	Y50D7A.13
WBGene00194916	30.5844463082851	2.84544581370782	0.620044961893239	4.58909593430057	4.45169817092907e-06	9.33285338853454e-05	F35D2.6
WBGene00194952	16.59158685548	2.40184406976542	0.52616238976131	4.56483419663462	4.99889267982754e-06	0.000101155753595821	ZK666.14
WBGene00195051	18.9913505551409	2.50142374856668	0.632923826000748	3.95217188199788	7.74450796229617e-05	0.00059434203433402	T22D1.18
WBGene00195168	15.8356835341755	2.63576852609462	0.667531292721644	3.94853178395296	7.86319771759539e-05	0.000600050263624911	T13C5.9
WBGene00195250	4.2483668982112	2.39923142937754	0.7194495094191	3.33481557491746	0.000853559884186916	0.00283526825681333	C13C4.8
WBGene00206502	131.104788567179	2.21727047723698	0.707467225170029	3.13409639111422	0.00172384218916211	0.00493183037881981	T01B7.13
WBGene00219208	159.410244712982	2.44885836867241	0.455939346209619	5.37101785364788	7.82934564887155e-08	4.64093030802639e-06	B0365.9
WBGene00219217	2.80612181040118	-3.46384871756903	1.17892542035172	-2.93814066417841	0.00330187175072154	0.00841358404565823	C08F8.15
WBGene00219294	24.0607113752802	2.02957951350059	0.395867957699864	5.1269103094203	2.94535742111604e-07	1.270907289185e-05	F43G6.16
WBGene00219436	125.463815559833	2.01328122229416	0.532350860210825	3.78186901303559	0.000155655266186111	0.00089156724629276	C49H3.16
WBGene00219452	1.42716869200668	-3.98108514789126	1.35247143497091	-2.94356320211442	0.00324457567066578	0.00829158871854711	F21D9.11
WBGene00219796	8.03404581282883	-2.17440144479216	0.694106478511285	-3.13266265639215	0.00173228414313467	0.00494677410217128	C03D6.9
WBGene00220261	74.4499937429083	3.29877609724473	0.818318796424614	4.0311625636093	5.55016372499139e-05	0.000487821429747745	ZC434.10
WBGene00235110	13.7460095566918	3.03078516881886	0.573174886440292	5.28771451875984	1.238540727653e-07	6.48943735426518e-06	T14G12.12
WBGene00235268	145.71016422813	3.09144406564932	0.756400000901353	4.0870492622494	4.36894377298888e-05	0.000421915826239546	Y54G2A.76
WBGene00235304	3.68295732250891	2.646327562228	0.726605546811479	3.64204150909764	0.000270484444305113	0.00123460685558504	Y116A8C.468
WBGene00255598	1151.34275705579	4.2637647366487	0.387488452640833	11.0035917395474	3.67208206141315e-28	1.29294009382357e-24	BE0003N10.6
WBGene00268213	37.9960166783506	2.42418669173308	0.270087863863044	8.97554839029103	2.81943749041597e-19	6.20452462734665e-16	C17B7.15
WBGene00269388	4.72123908172162	-4.68208991781787	1.18037298144497	-3.96661901908853	7.28993799295367e-05	0.000574225317073599	F45C12.17
WBGene00271803	5.72123215182176	-2.23980447509606	0.682970805226283	-3.27950251746701	0.00103990282385444	0.00329745843190875	C09G5.14
WBGene00271810	1.81976097231331	-3.77419007142889	1.25824225475047	-2.99957345827445	0.00270357921967843	0.00712202785611833	C27H5.12
WBGene00284849	22.9306080049776	2.07345024294877	0.643189409275431	3.22370084620107	0.00126545522336304	0.00384772697880937	C03A3.9
WBGene00302974	755.061683916364	3.14665567028533	0.681653543941992	4.61620965408361	3.90812144020367e-06	8.44202183494301e-05	Y65B4BM.3
WBGene00303081	37.4653603101052	2.69856876562018	0.808892773620782	3.33612668282447	0.000849544418465156	0.00282566209844683	T23F2.13
WBGene00306070	1.91779521229184	-2.78759175644884	0.951718588266781	-2.92900841784066	0.00340045213165563	0.00861752378279867	W02A2.12

### Sheet: TableS13_RNA_Pyr
Term	Expected	Observed	Enrichment Fold Change	P value	Q value	Enrichment analysis
molt variant WBPhenotype:0002041	5	26	5.2	2.2e-12	5.1e-10	Phenotype
body morphology variant WBPhenotype:0000072	25	61	2.4	1.7e-10	2e-08	Phenotype
body region phenotype WBPhenotype:0002557	30	68	2.3	2.4e-10	2e-08	Phenotype
antimicrobial gene expression increased WBPhenotype:0002539	0.9	10	11	1.2e-09	7.4e-08	Phenotype
dumpy WBPhenotype:0000583	7.2	27	3.8	1.5e-09	7.4e-08	Phenotype
intestinal vacuole WBPhenotype:0001428	1.2	11	9.4	1.8e-09	7.4e-08	Phenotype
paralyzed WBPhenotype:0000644	3.3	16	4.9	4.1e-08	1.4e-06	Phenotype
pericellular component development variant WBPhenotype:0000200	1.9	12	6.3	6.7e-08	2e-06	Phenotype
small WBPhenotype:0000229	11	32	2.8	7.1e-08	2e-06	Phenotype
movement variant WBPhenotype:0001206	36	63	1.8	1e-05	0.00024	Phenotype
nicotine hypersensitive WBPhenotype:0001202	0.92	6	6.5	3.5e-05	0.00076	Phenotype
blistered WBPhenotype:0000025	1.2	6	5.1	0.00018	0.0036	Phenotype
age associated fluorescence increased WBPhenotype:0000467	1.6	7	4.4	0.00022	0.0039	Phenotype
levamisole hypersensitive WBPhenotype:0000420	0.95	5	5.2	0.00037	0.0064	Phenotype
extracellular region GO:0005576	9.6	52	5.4	1.9e-23	5.8e-21	Gene Ontology
molting cycle GO:0042303	1.7	25	15	3e-23	5.8e-21	Gene Ontology
collagen trimer GO:0005581	0.86	16	19	7.1e-18	7.4e-16	Gene Ontology
structural constituent of cuticle GO:0042302	2.7	24	9	4.4e-17	3.5e-15	Gene Ontology
cuticle development GO:0042335	0.8	12	15	8.7e-13	5.4e-11	Gene Ontology
endopeptidase regulator activity GO:0061135	1.3	13	9.8	6.6e-11	3.5e-09	Gene Ontology
peptidase inhibitor activity GO:0030414	1.4	13	9.4	1.1e-10	4.8e-09	Gene Ontology
negative regulation of proteolysis GO:0045861	1.4	13	9.1	1.7e-10	6.7e-09	Gene Ontology
external encapsulating structure GO:0030312	1.5	13	8.6	4.1e-10	1.4e-08	Gene Ontology
serine-type endopeptidase activity GO:0004252	1.7	13	7.8	1.5e-09	4.8e-08	Gene Ontology
regulation of peptidase activity GO:0052547	1.7	13	7.7	1.7e-09	5e-08	Gene Ontology
serine hydrolase activity GO:0017171	2.1	14	6.8	3e-09	7.7e-08	Gene Ontology
cellular_component GO:0005575	1.6e+02	222	1.4	2.9e-08	6.9e-07	Gene Ontology
macromolecule glycosylation GO:0043413	2.1	10	4.7	1e-05	0.00023	Gene Ontology
polysaccharide metabolic process GO:0005976	1.1	7	6.3	1.6e-05	0.00033	Gene Ontology
mRNA 3'-UTR binding GO:0003730	0.84	5	5.9	0.0002	0.0039	Gene Ontology
metalloendopeptidase activity GO:0004222	1.7	7	4.2	0.00029	0.0054	Gene Ontology
calcium ion binding GO:0005509	2.6	9	3.4	0.00033	0.0057	Gene Ontology
steroid hydroxylase activity GO:0008395	0.63	4	6.4	0.00039	0.0064	Gene Ontology
oxidoreductase activity acting on paired donors with incorporation or reduction of molecular oxygen reduced flavin or flavoprotein as one donor and incorporation of one atom of oxygen GO:0016712	0.64	4	6.2	0.00044	0.0068	Gene Ontology
tail hypodermis WBbt:0006978	13	104	7.9	3.2e-62	1.8e-59	Tissue
anterior arcade cell WBbt:0005794	23	106	4.5	6.5e-39	1.8e-36	Tissue
epithelial system WBbt:0005730	2.5e+02	423	1.7	4.2e-25	8e-23	Tissue
excretory socket cell WBbt:0004534	11	51	4.8	3e-21	4.2e-19	Tissue
excretory duct cell WBbt:0004540	11	51	4.5	5.5e-20	6.3e-18	Tissue
hyp2 WBbt:0004692	11	47	4.2	3.1e-17	2.9e-15	Tissue
hyp1 WBbt:0004694	11	47	4.2	3.1e-17	2.9e-15	Tissue
hyp3 WBbt:0004690	11	44	3.9	7.9e-15	5.6e-13	Tissue
F cell WBbt:0004799	27	72	2.7	2.8e-14	1.8e-12	Tissue
U cell WBbt:0004942	27	72	2.7	2.8e-14	1.8e-12	Tissue
Y cell WBbt:0004578	27	72	2.7	3e-14	1.8e-12	Tissue
ABpraapppp WBbt:0006608	10	37	3.6	6.2e-12	2.9e-10	Tissue
ABpraapppa WBbt:0006244	10	37	3.6	6.2e-12	2.9e-10	Tissue
ABplappppa WBbt:0004671	10	37	3.6	6.2e-12	2.9e-10	Tissue
ABarpaappp WBbt:0006070	10	37	3.6	6.9e-12	2.9e-10	Tissue
ABarppaapa WBbt:0006180	10	36	3.6	1.4e-11	5.1e-10	Tissue
ABplaapppa WBbt:0006735	11	37	3.5	1.5e-11	5.1e-10	Tissue
ABarpppapa WBbt:0006433	10	36	3.6	1.6e-11	5.1e-10	Tissue
ABprappppa WBbt:0006226	10	36	3.6	1.6e-11	5.1e-10	Tissue
ABplaapppp WBbt:0006477	11	37	3.5	1.6e-11	5.1e-10	Tissue
ABarpaapap WBbt:0006375	10	36	3.5	2.1e-11	5.7e-10	Tissue
ABarpaappa WBbt:0005939	10	36	3.5	2.3e-11	6e-10	Tissue
ADE sheath cell WBbt:0008411	18	50	2.8	3e-11	7.4e-10	Tissue
amphid socket cell WBbt:0008379	19	52	2.7	4.9e-11	1.2e-09	Tissue
IL socket cell WBbt:0008418	18	49	2.8	6.3e-11	1.4e-09	Tissue
B cell WBbt:0003825	28	66	2.4	8e-11	1.7e-09	Tissue
hyp6 WBbt:0004679	12	38	3.2	8.6e-11	1.8e-09	Tissue
K cell WBbt:0004499	28	65	2.3	1.7e-10	3.4e-09	Tissue
K' cell WBbt:0004497	28	65	2.3	1.8e-10	3.4e-09	Tissue
Cpappd WBbt:0006100	10	34	3.4	2.1e-10	4e-09	Tissue
Cpapaa WBbt:0006231	10	34	3.4	2.3e-10	4.3e-09	Tissue
Cpapap WBbt:0006374	10	34	3.4	2.3e-10	4.3e-09	Tissue
Caappd WBbt:0005991	10	34	3.4	2.6e-10	4.4e-09	Tissue
Cpaaap WBbt:0006357	10	34	3.3	3.6e-10	6.1e-09	Tissue
Caaapa WBbt:0006502	10	34	3.3	3.6e-10	6.1e-09	Tissue
Cpaaaa WBbt:0006151	10	34	3.3	4e-10	6.2e-09	Tissue
Caaaap WBbt:0006319	10	34	3.3	4.3e-10	6.6e-09	Tissue
Cpaapa WBbt:0005886	10	34	3.3	4.3e-10	6.6e-09	Tissue
Caaaaa WBbt:0006076	10	34	3.3	4.3e-10	6.6e-09	Tissue
Cpaapp WBbt:0006399	10	34	3.3	4.7e-10	6.7e-09	Tissue
Caaapp WBbt:0006521	10	34	3.3	5.6e-10	7.7e-09	Tissue
posterior arcade cell WBbt:0005795	10	33	3.2	1.6e-09	2.2e-08	Tissue
hyp5 WBbt:0004685	11	35	3.1	2.1e-09	2.8e-08	Tissue
hyp4 WBbt:0004687	12	35	3	3.1e-09	4e-08	Tissue
pm6 WBbt:0003724	11	34	3	5e-09	6.2e-08	Tissue
pm2 WBbt:0003742	10	32	3.1	6.4e-09	7.8e-08	Tissue
pm1 WBbt:0003744	10	32	3.1	6.9e-09	8.3e-08	Tissue
pm3 WBbt:0003740	11	33	3	1e-08	1.2e-07	Tissue
deirid sensillum WBbt:0006926	33	68	2.1	1.6e-08	1.8e-07	Tissue
ABalppappa WBbt:0005975	10	31	3	1.6e-08	1.9e-07	Tissue
mc1 WBbt:0003709	10	31	3	2.1e-08	2.3e-07	Tissue
pm5 WBbt:0003737	11	32	2.9	3.1e-08	3.4e-07	Tissue
pm4 WBbt:0003739	11	32	2.9	3.1e-08	3.4e-07	Tissue
pm7 WBbt:0003721	11	32	2.9	3.6e-08	3.8e-07	Tissue
ABpraaapaa WBbt:0006114	10	30	3	3.9e-08	4e-07	Tissue
ABarappppa WBbt:0006687	10	30	3	3.9e-08	4e-07	Tissue
ABalppppaa WBbt:0006526	10	30	3	4.5e-08	4.5e-07	Tissue
W cell WBbt:0004583	10	28	2.8	4.9e-07	4.8e-06	Tissue
G cell WBbt:0008599	10	28	2.7	1e-06	9.7e-06	Tissue
pm8 WBbt:0004302	11	27	2.5	5.2e-06	4.9e-05	Tissue
ABpraaaapa WBbt:0006376	10	25	2.5	1.2e-05	0.00012	Tissue
ABplpaappa WBbt:0006670	10	25	2.5	1.2e-05	0.00012	Tissue
mc3 WBbt:0003707	10	25	2.5	1.4e-05	0.00013	Tissue
ABalpppapa WBbt:0005930	10	25	2.5	1.4e-05	0.00013	Tissue
ABalaaaarl WBbt:0005945	10	24	2.4	3.3e-05	0.00029	Tissue
ABalaaaarr WBbt:0006500	10	24	2.4	3.3e-05	0.00029	Tissue
ABpraaappp WBbt:0006194	10	24	2.4	3.3e-05	0.00029	Tissue
ABprpaappa WBbt:0005940	10	24	2.4	3.7e-05	0.00031	Tissue
CEP socket cell WBbt:0008417	17	34	2.1	3.7e-05	0.00031	Tissue
ABalpppppp WBbt:0006396	10	24	2.4	4.1e-05	0.00033	Tissue
mc2 WBbt:0003708	10	24	2.4	4.1e-05	0.00033	Tissue
ABpraaappa WBbt:0006483	10	24	2.4	4.1e-05	0.00033	Tissue
ABalpppppa WBbt:0006638	10	24	2.3	4.8e-05	0.00037	Tissue
ABplpaaaaa WBbt:0005893	10	23	2.3	0.0001	0.00079	Tissue
OL sheath cell WBbt:0008413	17	33	1.9	0.00016	0.0012	Tissue
IL sheath cell WBbt:0008412	17	33	1.9	0.00017	0.0012	Tissue
AWB WBbt:0005671	30	50	1.7	0.0002	0.0015	Tissue
g2 WBbt:0003710	11	23	2.2	0.00023	0.0017	Tissue
ABprpaaaaa WBbt:0006027	10	22	2.2	0.00024	0.0017	Tissue
ABplpapapa WBbt:0005908	10	22	2.2	0.00025	0.0018	Tissue
ABprpapapa WBbt:0006487	10	22	2.2	0.00025	0.0018	Tissue
ABalapppaa WBbt:0006703	10	22	2.2	0.00029	0.002	Tissue
AWA WBbt:0005670	30	49	1.7	0.00029	0.002	Tissue
ASG WBbt:0005664	30	50	1.6	0.00031	0.0021	Tissue
ABpraapapa WBbt:0005872	10	21	2.1	0.00064	0.0043	Tissue
ASJ WBbt:0005667	26	43	1.7	0.00065	0.0043	Tissue
ABplaapapa WBbt:0006120	10	21	2.1	0.00073	0.0047	Tissue
Ear WBbt:0006370	1.1	5	4.4	0.00079	0.0051	Tissue
ADL WBbt:0005661	27	44	1.6	0.001	0.0064	Tissue
Eal WBbt:0006441	1.2	5	4.2	0.0011	0.0068	Tissue
Epl WBbt:0006000	1.2	5	4.2	0.0011	0.0068	Tissue
nociceptor neuron WBbt:0008434	27	43	1.6	0.0011	0.007	Tissue
osmosensory neuron WBbt:0008433	27	43	1.6	0.0011	0.007	Tissue
tail precursor cell WBbt:0008409	11	21	2	0.0012	0.0075	Tissue
